# The YAP-TEAD complex promotes senescent cell survival by lowering endoplasmic reticulum stress

**DOI:** 10.1101/2022.12.18.520921

**Authors:** Carlos Anerillas, Krystyna Mazan-Mamczarz, Allison B. Herman, Rachel Munk, Kwan-Wood Gabriel Lam, Miguel Calvo-Rubio, Amanda Garrido, Dimitrios Tsitsipatis, Jennifer L. Martindale, Gisela Altés, Martina Rossi, Yulan Piao, Jinshui Fan, Chang-Yi Cui, Supriyo De, Kotb Abdelmohsen, Rafael de Cabo, Myriam Gorospe

**Affiliations:** Laboratory of Genetics and Genomics, National Institute on Aging Intramural Research Program, National Institutes of Health, Baltimore, Maryland, USA; Translational Gerontology Branch, National Institute on Aging Intramural Research Program, National Institutes of Health, Baltimore, Maryland, USA

## Abstract

Sublethal cell damage can trigger a complex adaptive program known as senescence, characterized by growth arrest, resistance to apoptosis, and a senescence-associated secretory phenotype (SASP). As senescent cells accumulating in aging organs are linked to many age-associated diseases, senotherapeutic strategies are actively sought to eliminate them. Here, a whole-genome CRISPR knockout screen revealed that proteins in the YAP-TEAD pathway influenced senescent cell viability. Accordingly, treating senescent cells with a drug that inhibited this pathway, Verteporfin (VPF), selectively triggered apoptotic cell death and derepressed DDIT4, in turn inhibiting mTOR. Reducing mTOR function in senescent cells diminished endoplasmic reticulum (ER) biogenesis, causing ER stress and apoptosis due to high demands on ER function by the SASP. Importantly, VPF treatment decreased senescent cell numbers in the organs of old mice and mice exhibiting doxorubicin-induced senescence. We present a novel senolytic strategy that eliminates senescent cells by hindering ER activity required for SASP production.

## Supplemental Table S2 for "The YAP-TEAD complex promotes senescent cell survival by lowering endoplasmic reticulum stress"

### Sheet: 3_Comparison_Sen_Surv_vs_Sen_Ct
	Gene_ID	baseMean	log2FoldChange	lfcSE	stat	pvalue	padj
Non	Non-Targeting Control-TCCGTCTGCTTCATGAGCGG	3401.39	0.423598	0.202027	2.09674	0.0360168	0.693318
NDUFB10	NDUFB10-ACTCAGTGATGTCTGGCACG	3717.02	-0.63165	0.202805	-3.11457	0.00184214	0.18821
DCAF7	DCAF7-TTCATCGCGTAGACTGTCCA	3294.99	0.667327	0.209158	3.19055	0.00142004	0.165895
RIMBP3	RIMBP3-AAGCGGAGAACAAGCAGCTG	3233.36	0.581613	0.209821	2.77195	0.00557212	0.322665
HSD17B8	HSD17B8-CTGGTGTCCAATGGTTGTCG	3002.49	0.718344	0.214968	3.34163	0.000832876	0.122783
OTOR	OTOR-GTTAATGAATCTACAGTCCG	3152.36	0.853986	0.216723	3.94046	8.13264e-05	0.0327203
BTN3A1	BTN3A1-AATTGTTCCCTACCTGAGTG	3142.89	-0.447831	0.21805	-2.0538	0.039995	0.712058
WDR19	WDR19-GCCAGTTAGACAATGGCATG	3135.75	0.600172	0.218651	2.74489	0.00605314	0.337651
EMP1	EMP1-AATACGGTAGATGCATCAGT	3494.95	0.957597	0.220182	4.34912	1.36686e-05	0.00918149
Non	Non-Targeting Control-TTATCGCGTAGTGCTGACGT	2867.29	-0.440868	0.220421	-2.00012	0.0454874	0.739304
NID2	NID2-GTGCTGTTGTGTCACACATG	3192.26	0.495028	0.220852	2.24145	0.0249969	0.606465
LAX1	LAX1-AGAAAACCGCAACGACCAGG	2842.02	0.486173	0.220857	2.2013	0.0277149	0.630766
NAT16	NAT16-ATCTCGGGGGGCATCTACGG	2903.94	0.64507	0.221605	2.91089	0.00360395	0.262571
Non	Non-Targeting Control-CATGGCCTACGGTGTCTTTG	2721.11	0.592608	0.221982	2.66962	0.00759365	0.374922
RSRP1	RSRP1-CGTAGCGCCTCTCTCGGTAA	2795.8	0.539974	0.222794	2.42364	0.0153656	0.509672
Non	Non-Targeting Control-ATAGCTAAAGTTGATGTGTA	3218.51	0.905542	0.224064	4.04144	5.31249e-05	0.0250512
HNF1A	HNF1A-CAGGAAGTGAGGCCATGATG	2800.93	0.537259	0.225771	2.37966	0.0173284	0.530955
TMEM107	TMEM107-CAGGAGCGTCAGGAAGCGAG	2930.68	0.615581	0.226655	2.71593	0.00660891	0.352079
Non	Non-Targeting Control-AATCTTACTCGTCCTCCTTG	3106.65	-0.585569	0.228593	-2.56163	0.0104183	0.430472
SCGB2A1	SCGB2A1-TTCTGGCTGCAAACTCCTGG	2700.15	0.490092	0.230092	2.12998	0.0331735	0.674542
TTLL4	TTLL4-AACTCTTGGCATAGCCAACG	2743.65	-0.531436	0.232747	-2.28332	0.0224117	0.5839
FRYL	FRYL-ACTGACGGCTAGTCTCCTAG	2965.85	0.637378	0.232822	2.73762	0.00618858	0.340408
ALDH6A1	ALDH6A1-CAAGAAGCATAGTTGCTCCA	2971.85	0.720999	0.233088	3.09324	0.00197984	0.194578
Non	Non-Targeting Control-GAATAGATTTGTCAGTTAGG	2611.07	0.653752	0.233288	2.80233	0.00507343	0.309812
PYROXD1	PYROXD1-ATAATGATCATAGGGAACGG	2592.09	0.681892	0.233293	2.92289	0.00346795	0.257517
MEST	MEST-TGAAGACTTCCATGAGTGAA	2528.77	-0.577861	0.233536	-2.4744	0.0133462	0.477962
GJA10	GJA10-CCACACGAAGTACCAGCATT	2412.59	-0.506242	0.234276	-2.16088	0.0307047	0.657113
GMPR	GMPR-TCAATGACGGCACTCAGCTG	2675.25	0.666019	0.234634	2.83855	0.00453195	0.291737
OR2V1	OR2V1-TTACTGTGGCTCAAGGAGCG	2476.51	-0.62262	0.235131	-2.64797	0.00809758	0.384872
DENND2A	DENND2A-TAAAGGAGCAGTGAACGTCG	2773.54	-0.607944	0.235383	-2.58279	0.00980052	0.420932
GJC2	GJC2-GTAGCCCAGGTACATGACCG	2898.38	0.731918	0.236326	3.09707	0.00195446	0.194036
SERPINA9	SERPINA9-GAAGAAGATGTTCTGACTCG	3345.72	0.538658	0.236846	2.27429	0.0229483	0.590117
Non	Non-Targeting Control-TACGCTTGCGTTTAGCGTCC	2918.53	0.486848	0.237053	2.05375	0.0399995	0.712058
SHROOM1	SHROOM1-ATGGCCTAGTCAGTGCCTCG	2759.97	0.508757	0.237454	2.14255	0.0321494	0.665867
TUBB1	TUBB1-TGTGGTGGAGCCCTACAACG	2339.13	0.58426	0.238084	2.45401	0.0141274	0.488301
KIAA1024L	KIAA1024L-GAACCCCTCATGGACCATTG	2498.38	0.575326	0.238193	2.41538	0.0157189	0.514077
IGDCC3	IGDCC3-ACTGCCCGCACATTGCGGGG	3077.42	0.707511	0.238525	2.96619	0.00301515	0.241218
RTCA	RTCA-ACAGATCGATTATACAGTGA	2532.65	0.574057	0.238888	2.40304	0.0162596	0.52182
KLF3	KLF3-CATGAAGCCTAACAAGTATG	2664.58	0.622062	0.239021	2.60254	0.00925369	0.410507
SLC51B	SLC51B-AGAAGTCCTGCATTTGGATG	2941.27	-0.643179	0.23904	-2.69067	0.00713079	0.364392
KMT2C	KMT2C-ATTCAGACATTAGGCCATCG	2489.67	0.671938	0.239061	2.81074	0.00494283	0.305485
C6orf203	C6orf203-GATGCCTGGATTGGACTCTG	2874.68	0.533271	0.239323	2.22825	0.0258641	0.614101
LOC100287036	LOC100287036-CACAGCACTGTGGCAATCCC	2321.52	0.604059	0.239856	2.51842	0.0117882	0.455218
RXFP4	RXFP4-CCGACTCGGCTGCCCAAAAG	2308.42	0.479998	0.240136	1.99886	0.0456235	0.739473
TRH	TRH-AACCTGACCGGTGTCCCCGG	2306.51	0.52045	0.240454	2.16445	0.0304301	0.654052
TP53INP2	TP53INP2-TGACGTAAACGGACATGCTG	2364.41	0.765531	0.24058	3.18203	0.00146248	0.167617
S1PR2	S1PR2-GCAGTAGATGCGCACGTACA	2699.1	0.569577	0.240587	2.36744	0.0179115	0.537018
SPI1	SPI1-AGACCTGGTGCCCTATGACA	2626.68	0.593652	0.241826	2.45487	0.0140934	0.487763
SCIMP	SCIMP-TTTCTGGATCATCTTAGCTG	2508.22	-0.735527	0.241928	-3.04027	0.00236366	0.212559
ROM1	ROM1-AAGGCCTATACCTGACTGAT	2462.25	-0.555355	0.242114	-2.29378	0.0218034	0.57923
TARDBP	TARDBP-GACATATGATAGATGGACGA	2844.35	0.523958	0.242271	2.1627	0.0305645	0.655845
AVPR1B	AVPR1B-CAGAACGAAGATAGCCAGGG	2750.32	0.584055	0.242526	2.40821	0.0160309	0.518713
HRASLS2	HRASLS2-CTACGTGGGAGATGGCTATG	2315.95	-0.590987	0.242697	-2.43508	0.0148883	0.502223
LIMD1	LIMD1-TGTGATGTCCAAACCCAATG	2370.65	0.88476	0.24322	3.63769	0.000275095	0.0683296
Non	Non-Targeting Control-GTGTCGGATTCCGCCGCTTA	2294.05	0.677029	0.24344	2.7811	0.00541756	0.319462
FAM231A	FAM231A-AACGTGTGGGACAAGAGCGA	2979.9	-0.489667	0.24356	-2.01046	0.0443825	0.735879
Non	Non-Targeting Control-TTCGGAACTTACTCAGGGTA	2950.7	0.863163	0.244338	3.53267	0.000411393	0.0821017
PLEKHA5	PLEKHA5-AGTCACAGGACAACCATCAC	2602.16	0.551913	0.244829	2.25428	0.0241788	0.598451
KARS	KARS-TGTCTACATGGAACTTGTGT	2417.6	0.578858	0.244857	2.36407	0.0180754	0.537241
PRSS54	PRSS54-GTGTATGCAGCATTCTGCCG	2210.02	-0.669587	0.244947	-2.7336	0.00626461	0.342726
Non	Non-Targeting Control-ACAAAAAACTACGGTGATTA	2655.1	0.528055	0.245098	2.15446	0.0312041	0.661304
OPN1MW2	OPN1MW2-CAGAGCACGATGATGCTGAG	2373.86	-0.542111	0.245108	-2.21173	0.0269856	0.623912
TNFRSF10B	TNFRSF10B-TGTGCCGGAAGTGCCGCACA	2664.77	0.737618	0.245114	3.00928	0.00261864	0.223077
TADA2B	TADA2B-ATCTCGTAATCATCCCGCAG	2261.74	-0.544794	0.245283	-2.22108	0.0263453	0.619021
PDIA2	PDIA2-AGCTGCCTTGCTGTACTCGG	2373.6	0.960482	0.245409	3.91381	9.08525e-05	0.0347434
EDN1	EDN1-AGCGCGGTGGGTGAGAACGG	2467.35	0.552431	0.245421	2.25095	0.0243885	0.600606
DAB1	DAB1-GTCCAACAGCAGATGGTCAT	2244.31	0.728241	0.246146	2.95857	0.00309071	0.242907
KMT2B	KMT2B-AAGATGCGCATGGCTCGATG	2442.21	0.716681	0.24632	2.90955	0.00361953	0.262571
SLC7A11	SLC7A11-TGAGCTTGATCGCAAGTTCA	2292.27	0.504059	0.246496	2.0449	0.0408652	0.719242
CHIT1	CHIT1-TGCAGCAGCCAGCCTCAACG	2162.67	-0.782129	0.247549	-3.15949	0.00158046	0.173991
GOLGA8N	GOLGA8N-ACTGCAATGAATGTTGCAGA	2533.9	0.896811	0.247903	3.61759	0.000297361	0.0715593
CLDN17	CLDN17-AGTGCACAGGCTCTAACGAG	2173.89	0.509401	0.248603	2.04906	0.0404566	0.715931
HMGN3	HMGN3-CCTCTGCTAATCTTTGCTCC	2336.27	1.15377	0.248687	4.63943	3.49377e-06	0.00408919
BID	BID-CAACAACGGTTCCAGCCTCA	2579.26	-0.543203	0.248884	-2.18256	0.0290685	0.642485
ITIH1	ITIH1-TGAAACGTGACCTTGCTCTG	2551.87	0.649491	0.249146	2.60687	0.0091374	0.407768
Non	Non-Targeting Control-GAGGTATGTCATCGCCATGA	2772.14	-0.576194	0.249291	-2.31133	0.0208147	0.567358
MUSK	MUSK-TACCCATTGTAGTACATGGT	3471.9	0.527191	0.249296	2.11471	0.0344543	0.682848
AMMECR1L	AMMECR1L-CACACGAATGAATCCCGCAT	2734.23	-0.628791	0.249548	-2.51972	0.0117447	0.454764
PCOLCE	PCOLCE-CTGAGGATGACGACGGATGA	2234.21	0.539164	0.249846	2.15798	0.0309291	0.659083
PGLYRP2	PGLYRP2-CTTGCTGAGCCAGTACTATG	2270.29	0.599409	0.249998	2.39766	0.0165003	0.523215
XPO5	XPO5-AAGTAAAGATACTCACTGTG	2290.46	0.567402	0.250901	2.26146	0.0237309	0.596068
CXorf36	CXorf36-CATTGCATTTATCAAGACCG	2362.97	0.913687	0.250972	3.6406	0.000272006	0.0683296
TRIM22	TRIM22-GAACCTCTGAGCCTAGATTG	2160.2	0.661754	0.251003	2.63644	0.00837816	0.39075
CECR5	CECR5-ATCGATGGAGTGCTTGTGCG	2685.19	0.6283	0.251102	2.50217	0.0123434	0.462866
PRIM1	PRIM1-CAACACAATACAGTGAAGCT	2446.22	0.871182	0.25166	3.46174	0.000536686	0.0927471
ZNF98	ZNF98-ATGTGGGAAAGCCTATAATG	2559.39	0.583449	0.251999	2.31528	0.0205974	0.564622
GDAP1L1	GDAP1L1-CACTGATGATGTTGTCGCGG	2992.31	0.627221	0.2522	2.487	0.0128826	0.468529
NR2F2	NR2F2-TATATCCGGACAGGTACGAG	2362.82	0.569437	0.252235	2.25757	0.0239726	0.597366
SRPRB	SRPRB-GGAAGTTAATCCGGAGCAGA	2092.07	0.656583	0.252299	2.60241	0.00925723	0.410507
RAB1B	RAB1B-TGTCTCCTAGTGGGACACAG	2092.69	0.503487	0.25236	1.99512	0.0460301	0.742634
DCLK2	DCLK2-TAGATAGTGCGGACACCCTG	2383.45	0.583052	0.252567	2.30851	0.0209709	0.570027
TBXA2R	TBXA2R-GCTACACCGTGCAATACCCG	2501.49	0.587036	0.252568	2.32427	0.0201109	0.559996
NGEF	NGEF-CAGGGGATATTCAAGGTCAG	2046.03	0.53041	0.252778	2.09833	0.0358763	0.692748
FOXF2	FOXF2-CCAAGCCGCTCACCACGCGG	2129.33	0.622246	0.252788	2.46153	0.0138344	0.485293
CCDC71	CCDC71-TTGGCCAGTCTGCCAGATAG	2469.78	-0.608999	0.253358	-2.40371	0.0162297	0.521437
MAGI3	MAGI3-AAATGATACTGGATAGTCAG	2458.09	-0.539137	0.253672	-2.12533	0.033559	0.676505
AZIN2	AZIN2-AAATGCGAAGAAGCACCATG	2479.78	-0.540707	0.253804	-2.13041	0.0331379	0.674343
UGT1A1	UGT1A1-ACAGAACTTTCTGTGCGACG	2385.06	0.580586	0.254148	2.28444	0.0223459	0.583758
CCS	CCS-ACTCCACGTCCATCAGTACG	3016.97	0.760112	0.254453	2.98724	0.00281504	0.231583
ARHGAP30	ARHGAP30-TCTGAAATAGGCCTTGCACA	2037.01	1.01156	0.254959	3.96754	7.26176e-05	0.0304868
COL4A1	COL4A1-ATAGTGCCAGCGTTTACCTG	2018.33	0.57466	0.255064	2.25301	0.0242588	0.59954
USP27X	USP27X-GTCCCAGCATGGGTCTATCG	3102.63	0.585452	0.255254	2.2936	0.0218134	0.57923
MPO	MPO-TCATTGTAGGAACGGTACGT	2214.39	-0.699915	0.255299	-2.74155	0.00611503	0.337651
LDLRAD1	LDLRAD1-TCGCACCTGTACCCACGGCG	2239.91	0.698626	0.255734	2.73184	0.00629809	0.343342
MC3R	MC3R-GATGGTGACGTACCTGTCGA	2073.09	0.512389	0.256039	2.00122	0.0453691	0.739208
USH1C	USH1C-GATCCACATACTGCCAAGTG	2477.71	0.504253	0.256057	1.9693	0.0489186	0.758503
ISL2	ISL2-GACATAGTCCCGCTTGCAGT	3321.75	0.552271	0.256129	2.15622	0.0310663	0.660014
RAB27B	RAB27B-AAGGACCGAATGGATCTTCA	2085.63	1.00209	0.256234	3.91084	9.19753e-05	0.0349995
Non	Non-Targeting Control-CTAATCACGACCTCACCCTA	2152.16	0.599657	0.256355	2.33917	0.0193267	0.553465
STAT1	STAT1-GACGTTGGAGATCACCACAA	2539.34	-0.514178	0.256806	-2.0022	0.0452633	0.739056
SPOCK2	SPOCK2-GACCCCCGGCAATTTCATGG	2124.71	-0.629434	0.257105	-2.44816	0.0143588	0.491346
NOSTRIN	NOSTRIN-ACATTTAGGACTTGATAAGT	2108.69	0.845593	0.25724	3.28717	0.00101199	0.134895
KRTAP9	KRTAP9-8-ACCAGCTGTGGGTCCAGCTG	2856.85	-0.606854	0.257269	-2.35883	0.0183327	0.540315
C9orf40	C9orf40-GATCGCCTGTCTCCAGACCG	2363.76	0.895455	0.257319	3.47994	0.000501526	0.0896804
FAM20C	FAM20C-CGTACCGGTTGATACCAATG	2201.29	0.548692	0.257393	2.13173	0.0330288	0.67372
BTBD11	BTBD11-GATGTATGCCTGCGTCCGTG	2317.26	0.539579	0.257433	2.096	0.0360821	0.693637
GRN	GRN-ATCGACCATAACACAGCACG	1961.95	0.56724	0.257597	2.20204	0.0276622	0.630766
ANKRD16	ANKRD16-TTCCACATTGCCAGTCGAGA	2118.09	0.685635	0.257667	2.66093	0.00779241	0.378858
GRN	GRN-CCCTGCCCAGAGGACTAACA	2014.67	0.534811	0.257949	2.07332	0.0381426	0.704234
Non	Non-Targeting Control-TGCTACCTTCGGGACCACCA	2829.53	-0.719927	0.258283	-2.78736	0.00531402	0.316254
NASP	NASP-GAACAGGTTTATGACGCCAT	2328.89	0.925124	0.258727	3.57568	0.000349323	0.0778118
ACOT11	ACOT11-AGCTGAAGCAGATCACGCCG	2269.95	-0.515946	0.258782	-1.99375	0.0461794	0.74411
CPT1C	CPT1C-GGCCAGCAGAGCATGGGCGT	2605.15	0.986827	0.259088	3.80884	0.000139618	0.0468922
NMBR	NMBR-TCATCCAGCTCACTTCCGTG	2203.03	0.529278	0.259204	2.04194	0.0411578	0.720454
TP53I13	TP53I13-CCTACACACGAGTGAGCCCA	2496.96	0.794274	0.259276	3.06343	0.00218812	0.20563
POU4F3	POU4F3-CAGATCCATCCACACCACCT	2241.1	0.5492	0.259351	2.11759	0.0342099	0.681094
SLC26A3	SLC26A3-TTGCTGAAATAGGCAGATTG	2302.67	-0.70979	0.259626	-2.7339	0.00625896	0.342659
DBNDD1	DBNDD1-GGATGCAGAGATCGTTAAGG	2122.9	0.642621	0.259677	2.47469	0.0133351	0.477788
ADAMTS2	ADAMTS2-GAGCTTCCCCGGAGGCAACG	2405.26	0.721218	0.259694	2.77719	0.00548313	0.320345
PRPS1L1	PRPS1L1-GATGTCTACATCGTTCAGAG	2030.89	0.523295	0.259696	2.01503	0.0439017	0.734334
LRRC70	LRRC70-CAACAAAGGTACCACTCCCA	2166.59	0.584636	0.260181	2.24703	0.0246379	0.603426
FKBP11	FKBP11-GTCTTCTCGACATGTGTGTG	2188.77	0.568471	0.260304	2.18388	0.0289713	0.642303
ZNF598	ZNF598-GGGCCCAGGACTACTACAGG	2089.6	0.734022	0.261137	2.81087	0.00494076	0.305485
SUPT7L	SUPT7L-CCACCAGACGGAACTCCCGT	1952.84	0.598242	0.261148	2.29082	0.021974	0.579903
NEK1	NEK1-ATAACTGAGACACCAAACTG	2342.07	-0.513174	0.261171	-1.9649	0.049426	0.759359
AKAP8	AKAP8-TGGAACGAGCTGAACTACGT	1955.04	0.764409	0.261259	2.92586	0.003435	0.256127
PHOX2A	PHOX2A-GGCGCCAAAGTCGCCGTAGG	2012.02	0.926353	0.261424	3.54348	0.000394879	0.0815124
UGT2A1	UGT2A1-TGTGATGAAAAGTGCACCAG	1973.33	0.747687	0.261557	2.8586	0.0042551	0.283369
COIL	COIL-ATCACAAGATTCAGACTCCG	1884.34	-0.563162	0.261637	-2.15245	0.0313619	0.662707
DIRC1	DIRC1-CATGTGTCTGAGATGATGGA	2180.08	0.547929	0.261644	2.09418	0.0362444	0.693637
Non	Non-Targeting Control-CATCATAAATGTACAACGGG	2002.27	-0.841138	0.261722	-3.21386	0.00130965	0.15857
FAM110A	FAM110A-GCACTGTGCGGCGAGTCTCA	1874.13	-0.706702	0.262103	-2.69628	0.00701186	0.363129
PMPCB	PMPCB-TCCAGATACAATCTGTCTCA	2319.28	0.531062	0.262248	2.02504	0.0428632	0.728625
PTH2R	PTH2R-TAAAATCCCATGTTCCATTG	1991.09	-0.522509	0.262365	-1.99153	0.0464223	0.744204
SPRED3	SPRED3-GTCCAAACTTGCAGTCACCC	2053.32	0.568587	0.262416	2.16674	0.0302547	0.652278
C17orf74	C17orf74-GCCAGTGAAAGTCCCCCAAG	2591.98	0.52716	0.262643	2.00713	0.0447358	0.738292
BEND3	BEND3-GAAGAAGAATCCTCCCTCGG	2143.07	0.530154	0.262803	2.0173	0.0436639	0.73309
TAF1C	TAF1C-CCGATGCTGAAGTGGAACCA	2071.45	0.971862	0.263084	3.69411	0.000220662	0.061446
ZNF7	ZNF7-TCGACCTGCAGGGAGCAGAG	2227.99	0.523924	0.263099	1.99135	0.046442	0.744204
ACBD6	ACBD6-TTAAAAAACTAGATCCAGGT	1941.76	0.731438	0.263114	2.77993	0.00543707	0.31959
DOCK11	DOCK11-AGCATTTCACGGACAGATGG	1866.31	-0.878709	0.263141	-3.3393	0.000839884	0.123111
C1orf64	C1orf64-CAAGCCCCCAGTCCCAATCG	2089.59	-0.598294	0.263187	-2.27326	0.0230104	0.590335
OR10H2	OR10H2-AGAGGATCTCGGAGACTGAG	2089.32	0.695873	0.263304	2.64285	0.00822119	0.387774
WASF3	WASF3-CTGGTGACGTGCCACCACAC	2236.53	-0.519861	0.263494	-1.97295	0.0485014	0.754721
BTNL3	BTNL3-TGAAGGACTCCATTGCAGGG	2495.93	0.691551	0.263779	2.62171	0.00874894	0.400141
MTHFD1	MTHFD1-CAGAAGCAAGTCATGCATCG	2252.91	1.1784	0.263803	4.46696	7.93388e-06	0.00691074
SOGA1	SOGA1-GATGGCCTTACTGACCAGGG	1901.34	0.551008	0.264238	2.08527	0.0370451	0.697196
BCO1	BCO1-TATTGAGGCAAACAGGATTG	2741.85	0.670492	0.264243	2.53741	0.0111678	0.443085
OR10G2	OR10G2-AAGCAGAGGAACGGTGACTG	1950.82	0.518525	0.264285	1.96199	0.0497635	0.761667
LOC400927	LOC400927-CSNK1E-CCAAGCGCCAGAAGTATGAA	1883.18	0.619862	0.264285	2.34543	0.0190053	0.549446
AKR1C4	AKR1C4-ATAGGTGCCAAATCCCAATA	1945.47	-0.601716	0.264316	-2.2765	0.0228159	0.588869
Non	Non-Targeting Control-AAGTGACAGATGGGCAGGCG	3394.03	0.55911	0.264338	2.11514	0.0344183	0.682848
TOMM7	TOMM7-AGCCAGTTTGCCATTCGCTG	2187.36	-0.600137	0.26461	-2.26801	0.0233287	0.592499
LDLR	LDLR-GACAACGGCTCAGACGAGCA	2641.67	0.760593	0.264627	2.87421	0.0040504	0.277696
OR10J3	OR10J3-CTAAGGTATTCAGTCATCAT	2037.68	0.890333	0.264675	3.36387	0.000768571	0.117834
ANKHD1	ANKHD1-TGCAGAGATTCCAATCGTAG	2038.98	0.608482	0.264779	2.29808	0.0215574	0.576019
Non	Non-Targeting Control-CTTCGACGCCATCGTGCTCA	2358.5	0.645714	0.264883	2.43774	0.0147795	0.501202
CES3	CES3-AGAAAACATCGCCCCCTTCG	2208.07	0.75359	0.265183	2.84177	0.00448634	0.291425
ZFP64	ZFP64-AGAATGGATACCTACCCGTG	1877.92	0.641588	0.265292	2.41842	0.0155879	0.513053
TBCEL	TBCEL-TCAACACTAGTACACTTGGG	2049.71	0.573672	0.265337	2.16205	0.0306146	0.656557
KCNJ16	KCNJ16-GAATGGACGTTGTCAACACA	2478.77	0.54712	0.265696	2.0592	0.0394755	0.709066
LRRC24	LRRC24-CAGAGGGCGGAATGCAGATG	2111.49	0.649658	0.265837	2.44382	0.0145326	0.495197
STK35	STK35-TCCGCCAACAGGCTGTAACG	2100.87	0.892357	0.266491	3.34855	0.000812356	0.120765
NEU2	NEU2-TCACCAGCACTGACCACGGG	2306.08	-0.58799	0.26662	-2.20535	0.0274295	0.628001
EIF4A2	EIF4A2-CGTAAGCATAGATGCCACGA	2301.12	0.938484	0.266621	3.51992	0.000431677	0.0833727
PHLDB1	PHLDB1-TAGCGCCCACCATTAGCCAT	2107.82	0.55183	0.266974	2.06698	0.038736	0.70673
KLC2	KLC2-GTGGCACAGCTACCTCGTAG	2002.49	0.748762	0.266989	2.80447	0.00503989	0.30874
RNF103	RNF103-CHMP3-AGGAAATGAGAGTTGTTGAC	1939.4	1.04565	0.267166	3.91387	9.0828e-05	0.0347434
Non	Non-Targeting Control-TTTGGGTTTATCCGCCCCCA	2582.63	0.571943	0.267643	2.13696	0.0326009	0.67115
CPVL	CPVL-GTAAAGCATGGAGAGCGTTG	1864.25	-0.609183	0.26773	-2.27536	0.0228844	0.589847
MTRF1L	MTRF1L-CTCAGCTGAAGCATCAGGTA	2362.02	0.666149	0.267798	2.4875	0.0128643	0.468305
GTF2H4	GTF2H4-ACAATCGGTCCAATACCCCA	1996.54	0.587244	0.267845	2.19248	0.0283449	0.636062
WDR48	WDR48-AATGAAGCTTAAAGGGCACA	2573.92	0.551441	0.267924	2.0582	0.039571	0.709515
TLX3	TLX3-AGGGGAAATTGAGACCGCCA	1825.94	0.572455	0.268561	2.13156	0.0330429	0.67372
RPP21	RPP21-AGGACCGCGAGGCCTTCCAG	2059.8	-0.53459	0.268724	-1.98936	0.046661	0.744571
MAFB	MAFB-ACACGGAGTGCTGAGCGGTG	1872.78	0.567888	0.268747	2.1131	0.0345925	0.683891
EHBP1	EHBP1-AGTCCTGCGACAGTAAGGGG	2227	-0.534118	0.269005	-1.98554	0.047085	0.746828
SMYD3	SMYD3-AGAAGTCGAACGGAGTCTGG	2681.6	0.591506	0.269236	2.19698	0.028022	0.631276
ZNFX1	ZNFX1-TGGAAGTTGTCATTGGACCA	2514.81	0.55249	0.269359	2.05113	0.0402546	0.714548
ERVV	ERVV-1-AACTTATTCAACCCCCCCTG	2484.4	0.712472	0.269371	2.64495	0.00817037	0.387443
ADCY6	ADCY6-AACACTGCAGTACCTGAACG	2160.54	0.541701	0.269406	2.01072	0.0443549	0.735737
COLGALT2	COLGALT2-GGCAGCCACTGATCACAATG	2438.23	0.864646	0.269836	3.20434	0.00135374	0.161879
NPR2	NPR2-CTCACCTGTAAACTCCCACG	1846.86	-0.557164	0.270195	-2.06208	0.0392	0.707864
SLC23A3	SLC23A3-GGAGTAAGAGAGTCCTCCTG	2324.67	0.582562	0.270449	2.15405	0.031236	0.661675
RICTOR	RICTOR-GGCATAGTCGCAAACATCTG	1907.39	0.782135	0.27048	2.89165	0.00383226	0.270725
GPR108	GPR108-GCAGATCCTTGGTGTTGATG	1797.84	-0.822275	0.270641	-3.03826	0.00237952	0.213488
CREBL2	CREBL2-ATATGTTTCAGTACAAGCAG	2018.03	-0.725051	0.270654	-2.67889	0.00738666	0.370571
Non	Non-Targeting Control-CAAGCATTTAGACACCTGTC	2200.39	0.581757	0.270768	2.14854	0.0316705	0.663901
ARL6IP5	ARL6IP5-AGAGCAGGTTGCTCACTACG	2816.68	0.647833	0.271239	2.38842	0.016921	0.528084
C6orf203	C6orf203-TCTGGAGATAGTAAAAGCCC	1796.43	0.710744	0.271443	2.61839	0.00883452	0.402993
DHRS4L1	DHRS4L1-AGTCCTTCATCTTCCCCACA	2176.58	-0.567824	0.271537	-2.09115	0.036515	0.693764
CLLU1	CLLU1-CTTAGTAATTGAGTGTGATC	1767.53	0.606891	0.271559	2.23484	0.0254278	0.61104
FAM109A	FAM109A-GTGCCAGCTTCGACTACCTG	1868.54	0.591204	0.271614	2.17663	0.0295079	0.645456
CTRB1	CTRB1-GCACCAGCACTCACCAAAGG	1804.29	0.748685	0.271635	2.75622	0.00584744	0.332135
LRRC27	LRRC27-GGAGACCACGCGTCTAACCA	2071.95	0.921196	0.271642	3.39121	0.000695843	0.108591
ANKRD37	ANKRD37-GCAAGCAAGGCCGCTTCCTG	1783.5	0.660751	0.271813	2.43091	0.0150611	0.505048
CYP1A1	CYP1A1-AATTGGCTCCACACCCGTGG	2555.32	0.600725	0.272308	2.20605	0.0273807	0.627596
RPS6KB2	RPS6KB2-CAAAGTCGGTCAGTTTGATG	2791.52	0.872091	0.272468	3.2007	0.00137092	0.163317
DLX6	DLX6-CAGACGCGAGGGGACGACAC	1753.06	-0.630509	0.272519	-2.31364	0.0206876	0.56577
PSMB4	PSMB4-GAAATCAGCGTAGTCGCCAG	2009.32	-0.613974	0.272649	-2.25189	0.0243295	0.599916
RNF25	RNF25-GGATTTCGGATAGAGATCTG	1827.64	0.573032	0.272755	2.1009	0.0356494	0.690627
HYI	HYI-GTACTGATCAACACGCCCCC	1998.77	0.822594	0.273088	3.01219	0.00259371	0.222016
ALPK1	ALPK1-CATCCTCGCTCGGGACTGTG	2214.36	-0.794676	0.27318	-2.90898	0.00362605	0.262571
COX6B2	COX6B2-GGGAAGCGCGGGTCGAAGGG	2877.08	0.698059	0.273197	2.55515	0.0106141	0.433592
Non	Non-Targeting Control-TACTAACGCCGCTCCTACAG	2158.55	0.556453	0.273275	2.03624	0.0417267	0.72256
TEX2	TEX2-AGAGTCCACTCACATAGTGG	1861.57	0.857637	0.273295	3.13813	0.00170027	0.180177
KMO	KMO-TGAAAATGCACTTTAACCAC	1728.52	0.562633	0.273392	2.05797	0.0395932	0.709515
Non	Non-Targeting Control-AGTTCTGTTCGATAGATGCC	1751.93	0.762663	0.273406	2.78949	0.00527912	0.314904
TRIM49D2	TRIM49D2-TTCCTCAGCAGCCCACTCAG	2558.33	0.628115	0.273513	2.29647	0.0216488	0.577262
CD40	CD40-AGGCTGGCACTGTACGAGTG	1849.43	0.712779	0.273566	2.60551	0.00917383	0.40845
CENPO	CENPO-GGCTGGTCAGTTTACCACTG	1790.43	-0.601286	0.273583	-2.19782	0.0279619	0.631276
ERP29	ERP29-TTCGACACCCAGTACCCCTA	2010.36	1.08007	0.273749	3.94549	7.96372e-05	0.0323543
LNX1	LNX1-GAACCTGGCGGGACACGACG	2203.02	0.552878	0.273794	2.01932	0.043454	0.732881
ABHD13	ABHD13-CATGGGAATGCAGGCAACAT	2035.23	1.21931	0.273895	4.45173	8.51809e-06	0.00715224
SLC44A4	SLC44A4-CTACCCCAGGAACTCTACTG	1935.96	0.562206	0.274123	2.05092	0.0402744	0.714691
HBA2	HBA2-ACCAACGTCAAGGCCGCCTG	1889.04	-0.604658	0.274132	-2.20572	0.0274037	0.627596
NRIP1	NRIP1-TGGATCCCAAGTGTTTAGCA	1728.19	0.570845	0.274271	2.08131	0.0374052	0.70014
NENF	NENF-GGGGAAGGACTCCACTAGAG	2466.78	0.603897	0.274643	2.19885	0.0278887	0.630841
GTF2H1	GTF2H1-GGAAGATAAACCATTAGATG	2174.38	-0.830836	0.27486	-3.02276	0.00250485	0.218638
SOSTDC1	SOSTDC1-TCAGTAACACTGGACTGGAT	1973.2	-0.547829	0.274926	-1.99264	0.0463007	0.744204
CFL1	CFL1-TCTTGACAAAGGTGGCGTAG	1959.43	0.71102	0.274991	2.58562	0.00972049	0.419725
SMG8	SMG8-ATACGCCATGCAGTTACATG	2975.85	0.821122	0.275252	2.98317	0.00285281	0.233695
UPK1A	UPK1A-CGAGAAGGGATCTCCAGTTG	1702.57	0.77788	0.275257	2.82601	0.00471316	0.298673
CLDN17	CLDN17-GAATTGCATCCGACAAGCCA	1761.27	0.956411	0.275317	3.47385	0.000513048	0.090764
GCM2	GCM2-GCCGCCAAAAGTTGGTTACG	1967.46	0.930043	0.275507	3.37575	0.000736156	0.113733
GDF6	GDF6-ATCACCAGCTTTGTAGACAG	1721.46	-0.619668	0.275714	-2.2475	0.0246078	0.603131
HIST1H2BN	HIST1H2BN-ACACGGAGTAGCTCTCCTTG	1744.36	-0.706399	0.275754	-2.5617	0.0104162	0.430472
SCEL	SCEL-AGATGAAAATTACGGTAGGG	2690.54	0.764691	0.275838	2.77224	0.00556714	0.322665
Non	Non-Targeting Control-GCTAAGGTCATGTTTGCAAT	1912.08	0.977109	0.275938	3.54105	0.00039854	0.0815124
CLSTN1	CLSTN1-CAAGATAGAAACTCAGCTCG	2324.2	0.693918	0.275987	2.51431	0.0119265	0.456993
RGN	RGN-AACCATTGGAAATGTCCACC	2016.48	-0.814796	0.276001	-2.95215	0.00315573	0.245132
PSMA2	PSMA2-GTATAAAGTACCTGTAATCG	1787.34	0.665741	0.276307	2.40942	0.0159777	0.518606
SLC7A1	SLC7A1-GCTGATAGGCAGACCCATCG	1826.99	0.841379	0.276565	3.04225	0.00234814	0.211656
CSMD1	CSMD1-CATACCTGGATCGTTACAGG	1906.64	0.704559	0.276684	2.54644	0.0108827	0.438367
RIPPLY3	RIPPLY3-ATCGTCGTAGAAGTCAATCG	2475.6	0.740152	0.276807	2.67389	0.00749765	0.373182
GTPBP6	GTPBP6-TCGGCTCGCGCTACATCATG	1809.69	0.671353	0.276836	2.42509	0.0153047	0.509154
ROBO1	ROBO1-AGGACCTTGTCGAATAACTG	1714.14	0.608659	0.276955	2.19768	0.0279716	0.631276
ASB5	ASB5-TCTTCCATCCCCAACGCATG	2092.07	0.74706	0.277328	2.69378	0.00706467	0.364064
BANK1	BANK1-GCCTTTCAGCAATATGTGCG	2116.73	1.11309	0.27738	4.01288	5.99819e-05	0.0270964
LDOC1	LDOC1-ATTCTGCAACGACGCCATGA	2007.07	0.545867	0.277466	1.96733	0.049145	0.758768
C17orf62	C17orf62-AAGGTCCGGTACTTCGGGAA	2000.35	-0.822818	0.277479	-2.96533	0.00302355	0.241218
Non	Non-Targeting Control-CGCTAGTACGCTCCTCTATA	2181.53	0.644358	0.277658	2.32068	0.0203039	0.561558
CDC42EP5	CDC42EP5-TCCGGCACACGCTGCACGTG	2384.86	-0.739061	0.27779	-2.66051	0.00780235	0.378858
NSF	NSF-GAGAGTCTTACCACAACCTG	1824.64	0.866997	0.278145	3.11707	0.00182661	0.187635
Non	Non-Targeting Control-TCCCTCCTAGTCAAGAAGAG	2585.21	0.597067	0.278528	2.14365	0.0320606	0.665867
ALDH3B2	ALDH3B2-TGGTCCTCATCATCGCACCC	1802.72	-0.592008	0.278828	-2.1232	0.033737	0.6785
CD300LD	CD300LD-GAAGAATCGAGTTTCCATCA	2114	0.774936	0.279063	2.77692	0.00548763	0.320345
SETD3	SETD3-TGTTACAGAATGCAGCAGTC	1777.18	-0.944238	0.279171	-3.3823	0.000718821	0.111501
IL20RB	IL20RB-GAGTACAGAGAGGTTCTGAG	1702.16	-0.626177	0.279654	-2.23911	0.0251485	0.607464
AVPR1A	AVPR1A-GACATCACCTACCGCTTCCG	2064.22	0.641558	0.279878	2.29228	0.0218894	0.57923
MAN2B1	MAN2B1-CCTACCAGTGAAGAGGTCCG	1673.53	0.702034	0.279958	2.50764	0.0121539	0.460554
SLC12A9	SLC12A9-TCATGATCAGCCGCACACTG	1819.38	-0.557167	0.280012	-1.98979	0.0466136	0.744276
CT47A5	CT47A5-AACTCAGCCGCCTGATGGTG	2715.55	0.766866	0.280137	2.73747	0.00619141	0.340408
SIAH3	SIAH3-TCCCACTGGCAGGAGAACAA	1805.91	0.634781	0.280259	2.26498	0.0235136	0.593394
KIAA1109	KIAA1109-ACAATAGGAACGACTAACCA	2041.61	0.788888	0.280666	2.81077	0.00494235	0.305485
ARMCX3	ARMCX3-GATATTATTCGTGATCTGGG	1803.2	1.31309	0.280775	4.67665	2.91595e-06	0.00369264
EEF2	EEF2-GTAGAACCGACCTTTGTCGG	1835.8	0.65406	0.280859	2.32878	0.0198706	0.558205
TMEM129	TMEM129-CCAACGAGTTCCACGCGGCG	1877.69	-0.708526	0.280916	-2.5222	0.0116625	0.45261
PROCR	PROCR-TCCGCGACCCCTATCACGTG	1908.27	-0.821444	0.281015	-2.92313	0.00346533	0.257517
RNF26	RNF26-GTCTTCGAGAGGATGTCATG	2281.06	0.603864	0.281091	2.14829	0.031691	0.663972
OSGEP	OSGEP-CCAACCGTGTTGTATGTGAG	1724.45	0.58313	0.281185	2.07383	0.0380952	0.704234
SLC25A6	SLC25A6-CGAAGTTGAGGGCTTGAGTG	2073.52	0.663194	0.281233	2.35817	0.0183655	0.540869
ITPRIP	ITPRIP-TCAATGTGTCCCCATCGGCG	2143.44	0.587416	0.281252	2.08858	0.0367457	0.695548
CDH17	CDH17-ATATTTGTGATAGAACGGGA	1709.15	0.979285	0.281304	3.48124	0.000499107	0.0894548
PPP1R3E	PPP1R3E-TGCGTTTCGCCGACGCACTG	1728.33	0.68172	0.281309	2.42338	0.0153767	0.509672
RAB1B	RAB1B-ATCCGAACCATCGAGCTGGA	2076.64	0.912906	0.281415	3.24399	0.00117868	0.148291
POLR1B	POLR1B-ACAGGCCGTACCAGTCTACA	1993.53	0.582559	0.281446	2.06987	0.0384642	0.706067
RPL37	RPL37-AGGCCTTAGAGCCACAGCGG	2668.98	1.00416	0.281483	3.56738	0.000360571	0.0791289
OTUB1	OTUB1-CAGACACAGCCTTGAACCTG	1835.85	0.611154	0.281705	2.16948	0.0300463	0.649487
GZMB	GZMB-GCCAGGGCAGACATGCAGTG	1629.41	0.874269	0.281735	3.10316	0.00191463	0.192309
DYNC2LI1	DYNC2LI1-CGTAAGGTGTCACCTGTGAT	2812.59	0.600549	0.281764	2.13139	0.0330569	0.67372
PHLPP1	PHLPP1-ACTCGGAGGTACCGCCCGCG	1881.75	0.573048	0.281885	2.03291	0.0420613	0.723481
ZNF333	ZNF333-GTGCCCGAGAAAATCCGTAG	1902.39	0.771497	0.282284	2.73305	0.00627502	0.343052
ZNF285	ZNF285-CCTACAAATGCGATGAATGT	1702.41	0.852881	0.282543	3.01858	0.00253961	0.219773
KLC1	KLC1-TAGCCAAGGCATCATTCAGT	2538.51	-0.55779	0.282641	-1.97349	0.0484392	0.754706
EQTN	EQTN-TCTGATGTGAATGCTACACA	1868.32	-0.886856	0.282793	-3.13606	0.00171236	0.180706
DOK2	DOK2-GTAGGGCCAGTCGTACAGCT	2051.1	-0.893621	0.282923	-3.15853	0.00158567	0.173991
FOXA2	FOXA2-TCCGTGAGCAACATGAACGC	1740.42	0.596798	0.283204	2.1073	0.0350912	0.687381
SIK3	SIK3-GCACCAGTCAATATCCAGGT	1619.31	0.887823	0.28332	3.13364	0.00172654	0.181458
ALKBH1	ALKBH1-CTAGCTCAGATCTGTCTACG	1692.18	0.849716	0.283451	2.99775	0.00271978	0.226655
RHOBTB3	RHOBTB3-GCACCTGGTTGTTCAAGTTG	3228.04	0.584526	0.283506	2.06178	0.0392288	0.707864
IRGC	IRGC-TCCGAGACCACTGTGCCGAG	1703.01	1.04353	0.283522	3.6806	0.000232684	0.063068
VIL1	VIL1-CTGGAAGAGTTTCAACCGAG	1940.53	0.851239	0.283604	3.0015	0.00268651	0.225817
DHX30	DHX30-AATCCAGAGAGTATTCGACC	1876.22	1.50121	0.283611	5.2932	1.20195e-07	0.000536714
SPATA5	SPATA5-TTAGCTGTAAGGATAACTCC	1680.84	0.808456	0.283654	2.85015	0.00436983	0.287644
TMEM177	TMEM177-CTGGTAGAGCCATTGGACCA	1594.55	-0.591423	0.283715	-2.08457	0.0371084	0.697196
FRMD7	FRMD7-ATGATAGTGGACGAACCCAA	1691.75	1.23744	0.283724	4.36143	1.29213e-05	0.0090715
ST6GALNAC6	ST6GALNAC6-TCTTGAGGTTGACAGGTCGG	1617.57	0.72265	0.283772	2.54658	0.0108784	0.438367
NFIA	NFIA-AATCCTCTCGATATTCGGGT	1674.55	0.649866	0.283866	2.28934	0.0220595	0.581588
CD207	CD207-GATATGGTGCCCATAAACCG	1881.19	-0.813929	0.284137	-2.86457	0.00417579	0.281348
NUDT15	NUDT15-GGGAAGAGGAAAGGCTCGGT	1727.13	0.561224	0.284252	1.97439	0.0483373	0.753726
Non	Non-Targeting Control-GCAAAAGTGGCATAAAACCG	1604.46	0.557647	0.284374	1.96096	0.0498838	0.762097
Non	Non-Targeting Control-TGGTTCCGTAGGTCGGTATA	1606.73	0.93612	0.284533	3.29003	0.00100178	0.13482
BTG2	BTG2-CTCATAGGGGTCCACCCACA	2450.71	0.880277	0.284541	3.09367	0.00197697	0.194578
IER5L	IER5L-GCACCAGCACCTAGCGTACG	1983.45	-0.681513	0.284544	-2.39511	0.0166155	0.524955
C5	C5-AGGTACCATTAGCAGACGAA	1649.7	0.712309	0.284575	2.50307	0.0123122	0.462391
TP63	TP63-GCAGTCGAGCACCGCCAAGT	1800.62	-0.690987	0.284584	-2.42806	0.0151797	0.506962
EOMES	EOMES-ACTTCAACAATATGCAGTCG	1787.68	-0.599794	0.284625	-2.10731	0.0350906	0.687381
FAM186B	FAM186B-CACACCCACCAGTCGATGGA	2022.49	-0.862938	0.284671	-3.03135	0.00243463	0.21543
THY1	THY1-TAGTGAAGGCGGATAAGTAG	2148.15	0.710025	0.284713	2.49382	0.0126376	0.464777
RNASEK	RNASEK-CGCCTGGGGAGTGATCATGT	2162.5	0.581405	0.284772	2.04165	0.0411865	0.720466
TPCN2	TPCN2-ATACGTTCGAGTAATACCGT	2162.3	0.597841	0.285002	2.09768	0.0359339	0.692915
PPP3CC	PPP3CC-CACACAGGTCCAAAGGCGGG	1909.16	0.604115	0.285146	2.11862	0.0341227	0.680182
CTAGE8	CTAGE8-CAGCCGTGCCACTGAAGGGC	3131.12	0.755977	0.285162	2.65104	0.00802433	0.383686
C21orf2	C21orf2-AGAAGCTGGACAACCAGGGT	2112.01	0.720922	0.285164	2.5281	0.0114682	0.449372
STRA8	STRA8-GTCTGATCTCATAGCCTCAA	1627.23	0.582578	0.285183	2.04282	0.0410701	0.720424
CCDC186	CCDC186-TACACAAAGAGATGGCCCAA	1727.11	0.60693	0.285285	2.12745	0.0333826	0.675191
C1QL3	C1QL3-GATCTTGGGCACCGTGCTGT	1698.38	0.784693	0.285286	2.75055	0.00594949	0.33522
TTC9	TTC9-CCCGACCTGGCCCCTCGCTG	2012.86	0.627465	0.285323	2.19914	0.027868	0.630841
S1PR1	S1PR1-ACAAGCTCACTCCCGCCCAG	1702.57	-0.646436	0.285391	-2.26509	0.0235071	0.593394
CEP55	CEP55-GAAATGTTACAACGATCTCT	1742.48	0.589137	0.285407	2.0642	0.0389985	0.70707
COX6B2	COX6B2-GCGTCGACCATTTCCCCTTG	1918.02	-0.561188	0.285493	-1.96568	0.0493355	0.758781
LOC100130451	LOC100130451-TAGATCCCCAAGTGTTCCCA	2528.24	0.704024	0.285496	2.46597	0.0136643	0.482422
SNTG1	SNTG1-ACACATTATCATGCTCGTCG	1984.16	0.609797	0.285557	2.13546	0.0327234	0.671799
PDE6H	PDE6H-GATGACATTCCAGGAATGGA	2371.02	0.685811	0.285652	2.40086	0.0163565	0.522058
TERF2	TERF2-TCTGTCTGAAGTCCCCGTAC	1607.07	0.849185	0.285668	2.97263	0.0029526	0.23833
NDST1	NDST1-CGTGACGCGACCTAGCGAGG	2180.76	0.826205	0.285785	2.891	0.00384018	0.27091
PYCRL	PYCRL-GGACACCAAGATGTGTTCAG	2081.83	1.05965	0.286266	3.70164	0.000214213	0.0612871
NEUROD2	NEUROD2-TTCTGCGTCTTGGAGTAGCA	1789.43	1.2147	0.286325	4.24238	2.21163e-05	0.0137778
LGALS13	LGALS13-GACTACGTGCCCTTTGAGGA	1762.31	-0.632751	0.286365	-2.2096	0.0271331	0.624779
IGFBP3	IGFBP3-AGGAAATGCTAGTGAGTCGG	2172.28	-0.585891	0.286401	-2.0457	0.0407857	0.71817
FGGY	FGGY-CCTCGGAGGACTGCTCATGG	2123.3	-0.684463	0.2865	-2.38905	0.016892	0.527945
LRRC8E	LRRC8E-CACCATGTACATCCGACAGA	1896.87	0.903937	0.286509	3.155	0.00160499	0.175364
PTGER3	PTGER3-ACTAGCTCTTCGCATAACTG	1665.42	0.761815	0.28685	2.6558	0.00791209	0.380806
BLNK	BLNK-CAGAGGCGAGTATATAGGTG	1903.89	1.01593	0.287032	3.53945	0.000400969	0.0815124
SKA2	SKA2-GGTCGATAAGCTGGAACTGA	1572.47	-0.666605	0.287073	-2.32208	0.0202289	0.561384
TMEM27	TMEM27-TACATTGCAAAGTAGGACAT	1711.61	-1.35811	0.287182	-4.7291	2.25522e-06	0.00333807
DUOX2	DUOX2-GTGGCCAGCAGCATCCAACG	2411.68	0.563977	0.287204	1.96368	0.0495669	0.760617
POFUT2	POFUT2-CAGACCAGGGAATCCGGACC	1990.51	0.70994	0.287259	2.47143	0.0134573	0.480119
PIEZO2	PIEZO2-AAGTACTGGATCTACGTCTG	2075.5	0.566985	0.287944	1.96908	0.0489439	0.758595
SPATA2	SPATA2-ATACAAGCTCAGAGAGCTCG	1721.65	-0.663625	0.287969	-2.3045	0.0211947	0.572638
OTOP1	OTOP1-GCAGGTTGGTGAACACCGAG	1753.05	0.895773	0.288038	3.10991	0.00187143	0.189228
IL19	IL19-ACAATATCAGTATTGTACCC	1642.78	-0.739099	0.288144	-2.56503	0.0103167	0.429724
VWCE	VWCE-GATGCTATTTCCACGGCCGG	2542.91	-0.759324	0.288318	-2.63363	0.0084477	0.392404
SPOCK2	SPOCK2-TCTGCTTGGAGTTCTCATGA	1619.66	0.737495	0.28847	2.55658	0.0105708	0.432659
FXN	FXN-CGTGCAGGTCGCATCGATGT	1718.5	0.669271	0.288507	2.31978	0.020353	0.561949
CHDH	CHDH-GAGACCACTACCTTCATGGA	1785.53	0.748425	0.288517	2.59404	0.00948543	0.415905
PMCH	PMCH-AATACATTCAGGTTGGGGAA	2013.8	0.602393	0.288553	2.08764	0.0368307	0.695856
SAA2	SAA2-SAA4-AACAGATATCTCTATGCTCG	1928.78	-0.630565	0.288624	-2.18473	0.0289085	0.642216
TLL1	TLL1-ACTGAAAGGTCAGCCCGACG	2039.63	0.598505	0.288803	2.07236	0.0382315	0.704234
FRZB	FRZB-GGAGCTGCCAGTGTACGACA	1727.99	-0.944388	0.28893	-3.26857	0.00108091	0.139216
Non	Non-Targeting Control-AGAGCGTCTTCGTGACAAAC	2235.66	0.651693	0.289027	2.25478	0.0241469	0.598256
DDOST	DDOST-AGGCAACTATGAACTAGCTG	1896.71	0.723888	0.289173	2.50331	0.0123039	0.462391
TMEM177	TMEM177-AGGCAGCCCGTAAATTCATG	1899.27	0.653354	0.289223	2.259	0.0238833	0.5966
SLC22A24	SLC22A24-CCTCTCCACCATCGTGACTG	2240.93	-0.643628	0.289242	-2.22522	0.0260664	0.616527
DLG5	DLG5-TGTGGGAGACAGGATCGTTG	1565.16	0.75924	0.28928	2.62458	0.0086756	0.397732
Non	Non-Targeting Control-ATGGAAGAGCGTCATGACTT	2578.71	1.06402	0.289292	3.67802	0.000235053	0.063266
COX17	COX17-CCAAGAAGGCGCGCGATGCG	1554.71	0.867708	0.289311	2.99922	0.00270671	0.226531
RPS6	RPS6-ACTGTAGTATCAGTCAGTCC	1572.46	0.650913	0.289322	2.24979	0.0244626	0.601612
HRH2	HRH2-GAGCAGGTCAGTGATAGCCA	2335.5	0.605411	0.289389	2.09203	0.0364356	0.693637
CFAP44	CFAP44-TAATGACTTACATGAGACAT	1604	0.677267	0.289483	2.33958	0.0193055	0.553465
WFDC13	WFDC13-GTGCTAGGCAGAACACCACC	1765.73	-0.578333	0.28958	-1.99714	0.0458098	0.740973
DDR1	DDR1-ACCTATGACGGACATACCGT	1744.15	-0.611742	0.289615	-2.11226	0.034664	0.68449
WFDC9	WFDC9-AAGAGAAACTGAGCAGTGCT	2683.49	0.738492	0.289723	2.54896	0.0108045	0.437205
LRP1B	LRP1B-TGCACAGCGGAACTCAACCG	1524.86	-0.578164	0.289885	-1.99446	0.0461018	0.743481
TMEM63C	TMEM63C-TGCCCTCTATGGGACTGACC	2790.08	0.646918	0.290001	2.23075	0.0256978	0.613468
SERPINF1	SERPINF1-CCTTAGGGTCCGACATCATG	1697.19	0.816648	0.290177	2.81431	0.00488814	0.303781
IFI27L1	IFI27L1-AGTCCCCACAGCCACAACTG	1663.22	0.744377	0.290238	2.56471	0.0103261	0.429724
Non	Non-Targeting Control-AGGTCGGCCGAACATACGGT	1589.86	0.78319	0.290419	2.69676	0.00700183	0.36302
OR9A4	OR9A4-GCAATCCCCAAAGCATCACG	1777.11	0.895402	0.290423	3.0831	0.00204855	0.198802
KRR1	KRR1-GTAGCATGTTAATGCAACCC	2711.82	0.586477	0.290429	2.01935	0.0434513	0.732881
PDRG1	PDRG1-GATGCCTCACCCTGAGACAA	2364.06	0.7293	0.290457	2.51087	0.0120434	0.45874
CYP1A2	CYP1A2-GCACGGGCGTGGAGCCAATG	2194.71	-0.861313	0.290849	-2.96137	0.00306272	0.242407
TRIM49C	TRIM49C-TGAATCCAGAGCTCAGTGCA	1825.45	-0.613382	0.290853	-2.10891	0.0349524	0.68685
OR2Y1	OR2Y1-GCTCCTGATCAACCTTTGCG	1669.69	0.702005	0.291073	2.41178	0.0158747	0.516769
ADRBK1	ADRBK1-TCTGGAACACGTCCCCTCGG	2208.45	0.726743	0.291108	2.49647	0.0125435	0.464729
ERN1	ERN1-ACATCCCGAGACACGGTGGT	2343.41	0.669065	0.291133	2.29814	0.0215536	0.576019
FAM174A	FAM174A-GGCAGCGGCGGTAATGTCCG	2499.25	0.746399	0.291155	2.56358	0.0103599	0.430472
DDHD1	DDHD1-GCTTCTGCCAGAGTACGACG	1753.46	-0.84159	0.291297	-2.88911	0.00386328	0.271505
CRNKL1	CRNKL1-TATATCGCTCATAAATGGTG	1752.5	-0.774138	0.291315	-2.6574	0.00787471	0.379731
SIGMAR1	SIGMAR1-CAGCCAGAGCCAGACGACCT	1930.32	-0.713777	0.291848	-2.44571	0.0144566	0.493697
GPX4	GPX4-GAGCTGAGTGTAGTTTACTT	1828.17	0.721231	0.291916	2.47068	0.0134856	0.480119
STOML2	STOML2-ATCGGATCCGGTCTAACACA	1784.7	0.58403	0.291979	2.00025	0.0454736	0.739304
SSMEM1	SSMEM1-ATCCTGAACAAAGACGAGCC	1892.59	0.970542	0.292161	3.32195	0.00089392	0.127641
FMO2	FMO2-TAGAACAACAGATGAATCGG	1849.75	-0.600339	0.292171	-2.05475	0.0399031	0.711884
MCF2	MCF2-GTTCAAGACTAGAATGTCAT	1553.52	-0.684361	0.292203	-2.34208	0.0191768	0.552336
PLD3	PLD3-TAGCGGGTGTCATAGAACCG	2270.06	0.621043	0.29228	2.12482	0.0336016	0.676833
FBXL14	FBXL14-CCGCCTACCACAAGTCGGTG	2806.86	0.911049	0.292335	3.11646	0.00183038	0.187773
RGMA	RGMA-GCACTTGAGGATCTTGCACG	2215.36	0.62859	0.292362	2.15004	0.0315523	0.663577
CEP97	CEP97-ATATCTCGTAGTGTGTACAG	1728.86	-0.609669	0.292567	-2.08386	0.0371729	0.697482
ZNF696	ZNF696-AAGGGGCGGCCTTTCCCGTG	2375.61	0.921525	0.292644	3.14896	0.00163851	0.176881
GPR62	GPR62-GCCTCATCGTGCACCCGCTG	1710.76	0.784692	0.292689	2.68097	0.00734092	0.369428
ALOX15	ALOX15-TTCCAGGGTGTATCGCAGGT	1956.49	0.845311	0.292757	2.88742	0.00388417	0.271505
ADAMTS15	ADAMTS15-GCGACGCTGCTTCTATTCTG	2157.01	1.04505	0.292862	3.56841	0.000359154	0.0790425
TYR	TYR-TGCACAGATGAGTACATGGG	2606.54	0.579257	0.292868	1.97788	0.0479427	0.75205
MRPS35	MRPS35-CGTACAGCGGAAAGAACACC	1669.74	0.857127	0.293297	2.92238	0.00347366	0.257517
ANKRD20A3	ANKRD20A3-AACAGAATAGTCAATGGACA	2231.08	0.590581	0.293305	2.01354	0.0440577	0.735565
CAMKK1	CAMKK1-GGCCAGCCTCACCACACCGT	1668.65	0.873453	0.293321	2.97781	0.00290317	0.236316
LIMK1	LIMK1-GTGAAGAATTCCATCCACGT	1696.67	0.692609	0.293406	2.36058	0.0182463	0.540175
MYCT1	MYCT1-AAAGGAATTTGCTTGTTCCA	1907.03	-0.887083	0.293444	-3.023	0.00250278	0.218638
AQP3	AQP3-CAAGCTGCCCATCTACACCC	1723.76	0.823938	0.293613	2.80621	0.00501286	0.307572
HILPDA	HILPDA-CTCCATCTTCGTTAGAGTGA	2175.51	0.767044	0.293638	2.61221	0.00899595	0.405911
CCDC108	CCDC108-TGCTGTGGGAGATACGACTG	1543.92	0.675738	0.293702	2.30076	0.0214051	0.573932
EPHB6	EPHB6-AATAGACTTTGCCCCCGTAG	1582.84	0.581539	0.293739	1.97978	0.0477279	0.750916
FAM25A	FAM25A-AAAGAAAGCCCAAGAGTCAG	1642.43	0.604123	0.293885	2.05564	0.0398169	0.711269
RND3	RND3-GACGCCAGTGTCCTATGACC	1579.74	0.958257	0.294151	3.25771	0.00112315	0.142934
TPD52L1	TPD52L1-ATGAAACCCTGAGTCACGCA	1508.22	0.878013	0.294259	2.98381	0.00284682	0.233451
OR52B4	OR52B4-CAGAGCATTTGTAAGAATGG	1781.13	0.946946	0.294452	3.21596	0.0013001	0.157661
FAM78B	FAM78B-CAGATGGGGTGAGCTACCCT	1757.93	0.660337	0.294762	2.24023	0.0250757	0.606465
STAT6	STAT6-GCTGGAAGGCCTCCATACTG	1524.52	0.779879	0.29479	2.64554	0.00815605	0.387002
WDR24	WDR24-AGGATGTTCACAGCCCACAA	2123.43	0.700518	0.294933	2.37517	0.0175407	0.532643
COMTD1	COMTD1-CTCACCCAGGAAGAGGCCAG	1669.12	0.980429	0.294999	3.3235	0.000888956	0.12764
ZBTB39	ZBTB39-TCCCTGGCAGGGGATCGTTG	1747.72	0.703594	0.295043	2.38471	0.0170924	0.529268
OC90	OC90-TGCAGAGATAGTTGCAACAA	1975.09	-0.96906	0.295106	-3.28377	0.0010243	0.135488
PRDM5	PRDM5-ATGAACGAAGCGAAGCCAGT	1474.59	0.589419	0.295247	1.99636	0.0458951	0.741696
SLC10A6	SLC10A6-CCCGTGACATGGCCAATCAA	1658.26	-1.04717	0.29535	-3.54553	0.00039182	0.0815124
NBEAL2	NBEAL2-ACGGACAGCCAGATGTAGTG	1623.71	1.40251	0.295381	4.74816	2.05275e-06	0.00326511
FGFR4	FGFR4-GGTAACTGTGCCTATTCGAG	1648.85	0.92468	0.295403	3.13023	0.0017467	0.18307
AKAP10	AKAP10-GGGCCAATATGATGGACAGG	1771.65	0.992375	0.295755	3.35539	0.000792518	0.12004
SPATA3	SPATA3-TGGAGATAAAAGGCAGCAAG	1691.33	0.973699	0.296048	3.28899	0.00100547	0.13482
ARSH	ARSH-TGGAGTATGTACGTGCAGGA	1722.06	-0.64512	0.296058	-2.17904	0.029329	0.644629
TSC22D2	TSC22D2-GCCAGGGTTACATTCGTCGG	1482.17	-0.649536	0.296213	-2.1928	0.028322	0.636062
SPIRE1	SPIRE1-TGATCGATAAGCTGCTCTAG	1993.79	0.828103	0.296262	2.79517	0.00518717	0.313702
ERAP1	ERAP1-AGATTATGCACTGGATGCTG	2791.51	0.665179	0.296618	2.24254	0.0249263	0.606465
ACTG2	ACTG2-AGAGCTATGAGCTGCCAGAT	1610.04	0.608944	0.296631	2.05287	0.0400853	0.712825
PDE6C	PDE6C-GGATGATAGACACAAAGTTG	1573.11	0.911306	0.296634	3.07216	0.00212519	0.204188
MZT2A	MZT2A-GCTGGCGCTGCGGCGCAAGA	1695.16	0.620724	0.296655	2.09241	0.0364014	0.693637
OR8B12	OR8B12-ATGGTGACTGTGTACAACAG	1655.64	0.972924	0.296678	3.27939	0.00104031	0.135854
DDX26B	DDX26B-AACGAATACTAGCATCAGTG	1527.7	0.856591	0.296689	2.88717	0.00388729	0.271505
FAM173A	FAM173A-CAGCAGCGCCCACACCGCGT	1904.5	-0.830987	0.29683	-2.79954	0.00511762	0.310577
MMAB	MMAB-CAAAACGGGAGACAAAGGTA	1997.05	0.803343	0.296856	2.70617	0.00680641	0.358406
MTR	MTR-GTGTACGGTCCAATCCTGAA	1903.69	0.76059	0.296867	2.56206	0.0104055	0.430472
NDUFS7	NDUFS7-CCAGTCCGACGTCATGATCG	1995.45	0.709454	0.296885	2.38966	0.0168641	0.527845
TCAIM	TCAIM-CCACTGCACTCATGCCAGAA	1609.5	-0.676044	0.296951	-2.27662	0.022809	0.588869
FBL	FBL-TAATGAGGTCACGGCCAGAG	2022.7	0.618663	0.297095	2.08238	0.037308	0.698903
TCAF2	TCAF2-AGAGCTGGACATCAGGACAG	1602.11	0.597454	0.297125	2.01079	0.0443482	0.735737
PVALB	PVALB-GGACAAAAGTGGCTTCATCG	1651.23	0.972944	0.297194	3.27377	0.00106124	0.137549
HES6	HES6-CTACATCCAGTGCATGCACG	1648.54	1.05897	0.297264	3.5624	0.000367483	0.0799644
RFC2	RFC2-TTCGCCGTAGGTCTTTGCAA	1623.92	0.796394	0.297609	2.67598	0.00745114	0.371825
ULBP2	ULBP2-AAAGCTGAAGGACACAGCAG	2376.56	-0.673516	0.297801	-2.26163	0.0237204	0.596068
CHRM4	CHRM4-GAGCACGAAGGACAGTACCC	1792.59	-0.907274	0.297808	-3.04651	0.00231517	0.210402
ZNF551	ZNF551-GTTGAATTATTTCACCTGTG	2250.11	0.623052	0.297819	2.09205	0.0364342	0.693637
PRR14	PRR14-CCCGGCCCCCAATCCGCCAG	1674.05	0.788996	0.297823	2.64921	0.00806803	0.384301
EIF3I	EIF3I-TGGGCCATACCGGAGCTGTG	2330.89	0.764677	0.297891	2.56697	0.0102591	0.429417
MUC4	MUC4-AAGAGGAGTGACGTGACCTG	1445.1	-0.699742	0.298003	-2.3481	0.0188693	0.546946
BSPRY	BSPRY-AGATTGTGGACCAGTGTGAG	2750.21	0.78685	0.298142	2.63918	0.00831074	0.389793
SIRPB1	SIRPB1-ACTTAAACTCCACGTCGTCA	2074.82	0.622066	0.298165	2.08632	0.0369499	0.69647
GAS2L3	GAS2L3-TGAAGGACGGTACCGACTAG	1872.45	0.716215	0.298259	2.40132	0.0163361	0.522058
SUSD3	SUSD3-CAGGCACGTGCGCTAAGCTG	1557.82	-0.646655	0.298274	-2.16799	0.0301594	0.651132
TECPR2	TECPR2-ACGTGGCTTGAACAGTCCCG	1753.14	0.910147	0.298296	3.05115	0.00227964	0.209391
EIF4E3	EIF4E3-AGGTCCAGGACGAGTGCAGC	1554.87	-0.608077	0.298336	-2.03823	0.0415271	0.722009
KRBA2	KRBA2-CAAGACACTGACCACCTCAT	1629.96	0.815881	0.298407	2.73413	0.00625461	0.342659
APOM	APOM-ACATGCGGATGGTAGCACGA	1909.19	-0.627915	0.298422	-2.10412	0.0353684	0.688692
FSTL1	FSTL1-GCCACTGGATGATGCGACGT	1453.87	0.608484	0.2985	2.03848	0.0415024	0.721927
CSF2	CSF2-CAGCAGCAGTGTCTCTACTC	2290.7	0.688264	0.298655	2.30455	0.021192	0.572638
EIF4B	EIF4B-TGTCATATCGGTCTTCATAG	1473.24	0.9311	0.298984	3.11421	0.00184438	0.18821
GPATCH4	GPATCH4-TGAGCTCTTCAACAAGACTG	1755.98	0.592983	0.299126	1.98239	0.047436	0.748528
NAA60	NAA60-TATCACGATACCATGAGTCT	2829.12	0.636702	0.299233	2.12778	0.0333556	0.675191
PPM1F	PPM1F-CAAACACAGCAAAGTAGGCG	1554.06	-0.65025	0.299273	-2.17276	0.0297981	0.64733
PRELID1	PRELID1-TCACTCGGTGTACGTCCTGG	3031.91	0.615682	0.299339	2.0568	0.0397053	0.709661
AKR1D1	AKR1D1-GATCCACATAATCTAGCTGG	2470.73	-0.613578	0.299353	-2.04968	0.0403956	0.715424
MACROD2	MACROD2-GCTTGCCAAGAATCACCATG	1793.1	0.888612	0.299387	2.96811	0.00299642	0.24061
HSD17B14	HSD17B14-GGGGACGTACACCTTGACCA	1600.88	-0.618523	0.299682	-2.06393	0.039024	0.70707
SMARCA2	SMARCA2-ACACCTAGGCTATTCAAATG	1479.41	-0.745825	0.299749	-2.48816	0.0128405	0.4681
OR4E2	OR4E2-CTCTCATGTTCATCACATTG	1505.35	0.697586	0.300002	2.32527	0.0200573	0.559575
CTSE	CTSE-AGGGACGGATGCCTCCTGAG	2341.23	-0.809947	0.300011	-2.69972	0.00693972	0.361971
B3GNTL1	B3GNTL1-GTGGGCCCCTTTAACGAGGG	1739	0.67052	0.300037	2.23479	0.025431	0.61104
NAGA	NAGA-CTGCAACATTAACTGTGATG	1440.02	-0.930873	0.300067	-3.10222	0.00192075	0.192309
ARC	ARC-ACGGGCGGCAAGTACCCGGT	2133.8	0.686828	0.300227	2.28769	0.0221555	0.581848
Non	Non-Targeting Control-GGCACTCCGAAAGACCTTAT	1642.61	0.633462	0.300373	2.10892	0.0349516	0.68685
C10orf25	C10orf25-AGGGGCGGTTACAGCTCTTG	1707.21	0.808826	0.300446	2.69209	0.00710063	0.364351
TFAP2D	TFAP2D-ACTCGTAATGGAAGGACTGG	1500.99	-0.604886	0.300454	-2.01324	0.0440891	0.735565
RUSC2	RUSC2-CAGCCAACAGCCATACCCAG	1629.54	0.695032	0.300464	2.31319	0.0207119	0.565955
Non	Non-Targeting Control-GAACTCAACCAGAGGGCCAA	2577.29	0.765076	0.300518	2.54586	0.0109009	0.438442
RAD1	RAD1-GCACTTCGAATGTGTTACCA	1718.22	0.709365	0.300687	2.35915	0.0183171	0.540232
COPB1	COPB1-AACATTCAGACAAGACCTTG	1682.6	1.53204	0.30075	5.09406	3.50474e-07	0.00100272
COG6	COG6-TTGGTCTAGGTGTACCTCCG	2833.31	-0.605221	0.300841	-2.01176	0.0442448	0.735565
GBP3	GBP3-TATCAATGCTATCAGCAGAG	1590.91	0.682618	0.300996	2.26786	0.0233375	0.592499
C9orf172	C9orf172-GAGCCAGGACGTCACGCTCG	1827.31	0.727727	0.301013	2.41759	0.0156236	0.513053
MEGF8	MEGF8-TACGCCATCAAGTCCCCACG	2132.93	-0.825647	0.301035	-2.74269	0.00609376	0.337651
OGFOD2	OGFOD2-CGGTGCGTATTTGACCACAA	1744.37	0.837264	0.30155	2.77653	0.00549418	0.320345
GAL3ST4	GAL3ST4-GTAAAAGGCTACCGCCCACA	1834.88	-0.66784	0.301605	-2.21429	0.0268092	0.623012
NOVA2	NOVA2-GAGCGGGTATGCCTAGTACA	1888.22	0.992516	0.301638	3.29042	0.00100036	0.13482
C14orf79	C14orf79-TTGAACGTGTACATAAATTG	1441.91	0.91168	0.301882	3.01999	0.00252782	0.219403
KIF5B	KIF5B-ATTTCCTATAACTCCAATTG	2073.56	0.750208	0.302221	2.48232	0.0130532	0.472381
ZBTB7C	ZBTB7C-GTATGGGTCCTCATGTGCCG	2174.95	-0.615866	0.302305	-2.03724	0.0416265	0.72256
SOGA1	SOGA1-AGGAGCTGAATGCCTTCACG	1704.92	0.62199	0.302329	2.05733	0.0396549	0.709515
ZNF787	ZNF787-GCCACTGGTCCAAGCTGACG	1725.43	0.910226	0.30248	3.00922	0.00261924	0.223077
SFSWAP	SFSWAP-GCTACCGTAAGTGAACCCCA	2545.19	0.751715	0.302575	2.48439	0.0129773	0.470643
ASH1L	ASH1L-GAGACCCCCTAAGATGAGGG	1787.94	-0.774582	0.302644	-2.55938	0.0104859	0.431779
ABHD14A	ABHD14A-GGAGGTACAGAATGCCGTGT	2853.65	0.791833	0.303093	2.61251	0.00898808	0.405809
NDC1	NDC1-AGTGTCTTCATCTTACCCAG	1647.93	0.646938	0.303224	2.13353	0.0328814	0.672497
TMUB2	TMUB2-ATTTGAGCCGCACAGTGATG	1747.27	0.729115	0.303462	2.40265	0.0162766	0.521828
KIAA0368	KIAA0368-AACTGGTAACGATAAAGTCG	1746.59	1.15839	0.303654	3.81483	0.000136275	0.0461709
TGFB1I1	TGFB1I1-CCCGAGCACTTCGTTTGCGG	1672.53	0.868724	0.303782	2.8597	0.00424049	0.283011
NGB	NGB-GTGGTCCAGGAACTCAGGCG	1674.17	-0.610029	0.303792	-2.00805	0.0446378	0.737895
CCHCR1	CCHCR1-TGAGGTCCACAGCCAGACAT	1711.87	1.21094	0.303865	3.98512	6.7446e-05	0.0291065
ZNF597	ZNF597-AGAGTTCTACTAATGGGGTG	1582.65	0.678984	0.304003	2.23347	0.0255177	0.612171
PPP4R4	PPP4R4-AAGTATTACCTCATGCCGTA	2131.92	0.713808	0.304097	2.3473	0.0189099	0.547714
PIP	PIP-TCATTTGGACGTACTGACTT	2021.09	0.64857	0.304177	2.13221	0.0329894	0.67372
Non	Non-Targeting Control-CCCTCAGGAGCTACTAAGGT	1649.86	-0.776105	0.304334	-2.55017	0.0107669	0.43683
SNIP1	SNIP1-CACCGCCGTCCGGACCACTC	1873.46	-0.637327	0.304336	-2.09415	0.0362462	0.693637
MARVELD1	MARVELD1-AGCAGCCGCAACACGCCCAG	2365.06	0.693702	0.304402	2.2789	0.0226728	0.587889
FTHL17	FTHL17-TGTAGAGCTCCAGCGTGATG	2138.42	-0.809524	0.304479	-2.65872	0.00784392	0.379731
QRFPR	QRFPR-GAAACGAGCTGTCATTATGA	2357.67	0.770355	0.304897	2.5266	0.0115171	0.45024
DNAJC25	DNAJC25-GNG10-GCAGTAGAGCCCCTCCACCA	1711.95	0.598754	0.304898	1.96378	0.0495551	0.760586
FAM198B	FAM198B-GCTGCTTGAGAAGCCCACAG	1562.47	0.949355	0.304981	3.11284	0.00185299	0.18859
AQP11	AQP11-CCCAGTATCACGTCAGCGAG	1937.86	0.613512	0.305017	2.0114	0.0442831	0.735565
NPFFR1	NPFFR1-AATGCCACATGCAAGATGAG	2365.25	-0.722588	0.305044	-2.3688	0.017846	0.536407
NDUFAF5	NDUFAF5-TCAGCTAAAACGCTGACAGT	1515.47	0.60018	0.305057	1.96744	0.0491327	0.758768
RNF11	RNF11-TCCCCTACCTGATATGGCGG	2881.34	0.607222	0.305152	1.9899	0.046602	0.744276
YJEFN3	YJEFN3-TAACGAAGCCTATGGGCTGG	1459.7	0.620048	0.305466	2.02984	0.0423726	0.725146
POLE2	POLE2-TCTAGTTGGACTGTTCCAGT	1503.75	0.654365	0.305492	2.14201	0.032193	0.665867
FRMPD1	FRMPD1-TAGCTCTGCACTCCGACTCG	1408.23	0.642186	0.30551	2.10201	0.035552	0.689685
SPP1	SPP1-AATGGTGAGACTCATCAGAC	1762.27	-0.620796	0.305588	-2.03148	0.0422065	0.724205
ANKRD2	ANKRD2-GGAGAAGCTTCTAGATAATG	1474.98	0.693707	0.305927	2.26755	0.0233564	0.592499
ATP8A2	ATP8A2-ATCTGCTCATACAAGAATCG	1583.5	0.599931	0.305946	1.9609	0.0498903	0.762097
CDKN2AIP	CDKN2AIP-CAGTTCAACGTGTATAGGGT	1911.57	0.782074	0.306019	2.55564	0.0105993	0.433215
OR51A4	OR51A4-AGGAAGATGCTTAACACAGT	1997.67	-0.816955	0.306029	-2.66953	0.0075957	0.374922
NUDT5	NUDT5-AATCAGTGAAACGTACAACC	1789.32	0.882146	0.306092	2.88197	0.00395203	0.2735
RFX4	RFX4-GTGGTCCTGTTTCGGCACAA	1651.92	0.636729	0.306093	2.08018	0.0375086	0.701019
PLEKHH1	PLEKHH1-CAGTCTCAATGTTCACCACA	1790.12	0.66464	0.306291	2.16996	0.0300098	0.648992
TNKS2	TNKS2-GTATAACAGAGTGTCCGTGG	1739.21	-0.874956	0.306365	-2.85593	0.00429112	0.284533
CCDC134	CCDC134-GCCAGCTTTCTCCCACGTGG	1565.92	-0.745848	0.30642	-2.43407	0.0149301	0.503125
TMEM41B	TMEM41B-AGGCACCAAGTCCAGAACAC	1885.58	0.889976	0.306588	2.90284	0.00369792	0.264558
ECSIT	ECSIT-GGGTTGACGTTCATGAATCG	1811.26	-0.60934	0.30675	-1.98644	0.046985	0.746341
ZNF80	ZNF80-TCGACTTCGTTCGACCCATG	1704.33	0.728327	0.30708	2.37178	0.0177025	0.535008
DYNC2LI1	DYNC2LI1-GACAAAGTGATAATGAAACT	1528.87	0.720152	0.307145	2.34467	0.0190441	0.550363
CCDC71	CCDC71-GTAGACACCTGGATAAAGGT	2024.93	1.08813	0.30727	3.54128	0.000398196	0.0815124
KIF4B	KIF4B-CACAGGCTATCATAAGAGTG	1827.81	0.747108	0.307335	2.43093	0.0150603	0.505048
TEX13A	TEX13A-CAAGCTGAGGGCCATACTGG	1507.83	0.770215	0.307391	2.50566	0.0122225	0.461467
TMPRSS2	TMPRSS2-ACTGGAACGAGAACTACGGG	1562.34	0.673624	0.307454	2.19097	0.0284539	0.637095
TGFBR3	TGFBR3-CCATCAAGGGCTGACCACCG	2115.42	0.992694	0.307551	3.22773	0.00124775	0.153971
RPL15	RPL15-TATAGGATTCGTGTTCGCCG	1574.97	0.670637	0.307639	2.17995	0.0292613	0.643721
MTSS1	MTSS1-TTATCAAGTGAGTCCCACGT	2470.53	0.723638	0.307664	2.35204	0.0186705	0.545235
NRBP2	NRBP2-AGTGCACCTCGAAGAGCACG	1538.67	-0.69934	0.307695	-2.27284	0.023036	0.590335
ETFB	ETFB-ATGATGACTGTAACCAGACA	1376.5	0.887091	0.307851	2.88156	0.00395715	0.2735
RAD54B	RAD54B-TGATCTTCTAATCTGTGACG	1628.73	0.6929	0.307955	2.25001	0.0244485	0.601465
CASP9	CASP9-ACACCCAGACCAGTGGACAT	2112.06	0.692131	0.30796	2.24747	0.0246099	0.603131
C20orf173	C20orf173-AGTTCCATTCGTCGGCTGTG	1556.41	0.628858	0.307984	2.04185	0.0411662	0.720454
ARID3B	ARID3B-GTGGCCCAAGTGTTTGAACG	1430.37	-0.604707	0.308205	-1.96203	0.0497594	0.761667
PDCL2	PDCL2-AAATGCAGAAGAAGATGTGT	1579.91	-0.629486	0.308241	-2.04219	0.0411327	0.720454
ATP6AP1L	ATP6AP1L-GCAGCGGTAGGAGTAACCAG	1552.84	-0.656582	0.308707	-2.12688	0.0334304	0.675191
TXNDC2	TXNDC2-CAAGCTGGGCAATATTCCCA	1750.1	0.941291	0.308847	3.04776	0.00230556	0.210375
SLIT2	SLIT2-ATAGTTTGAATGGCCCGAAG	1577.03	-0.606565	0.308946	-1.96334	0.0496071	0.760781
IRGQ	IRGQ-GGAGTCCGGCCGTCCCTCGG	1700.49	0.62367	0.30906	2.01796	0.0435958	0.732881
NGFR	NGFR-AGGCGTGACGTTCTCCGACG	1414.5	0.822739	0.309079	2.6619	0.00777001	0.378544
BRD8	BRD8-AGGAGGTGATTATCCACTTG	1683.3	-0.61762	0.30915	-1.9978	0.0457381	0.740243
HIST3H2BB	HIST3H2BB-TTCTAAAAAGGCTGTCACCA	1453.54	0.893023	0.309263	2.88758	0.00388214	0.271505
KRT72	KRT72-GTCCATCTCCACGTTGAGCG	1593.85	0.758348	0.3093	2.45182	0.0142136	0.48951
OXSM	OXSM-AATGGTCGACATGCCAACTT	2165.38	0.650554	0.309308	2.10325	0.0354435	0.688963
PPDPF	PPDPF-GGCCACGAGCGAGCCGCTGG	2411.74	0.618871	0.30932	2.00074	0.0454199	0.739304
TTLL9	TTLL9-GTACTCGCAAGGCATCTCAA	1717.33	0.620814	0.309352	2.00682	0.0447687	0.738292
CDKN1C	CDKN1C-GACCGAAGTGGACAGCGACT	1484.4	1.31868	0.309381	4.26233	2.02303e-05	0.0127581
KRTAP9	KRTAP9-7-CAGCTGGACACACAGCAGGA	1368.09	0.61806	0.309609	1.99626	0.0459054	0.741706
BMX	BMX-GGGAAGACTTCCCTGACTGG	2499.12	0.608369	0.309638	1.96478	0.0494402	0.759364
ZBTB8B	ZBTB8B-CACGTGGGCCAGGTTCAGCG	1516.76	0.615896	0.309638	1.98908	0.0466921	0.744606
ITGB4	ITGB4-TTCAACGGAGACTTCGTGTG	1899.42	-0.674141	0.309735	-2.17651	0.0295173	0.645456
TTC5	TTC5-GAACAGCCAACTTAGCCTGT	1460.51	1.13757	0.309801	3.67192	0.000240737	0.0641257
PECR	PECR-AGAACTGATGTGTTCAGCAG	2302.9	0.918888	0.30991	2.96501	0.00302669	0.241218
HAPLN2	HAPLN2-GGTCATTCACTCTCATCGTG	1354.58	-0.625519	0.309935	-2.01823	0.0435678	0.732881
DENND1A	DENND1A-CCAGTATGCTGTACGAACGC	1623.81	-0.809765	0.309959	-2.61249	0.00898843	0.405809
KLF15	KLF15-ACGTCATCAGGATCACCCAA	2064.61	0.819825	0.310065	2.64404	0.0081922	0.387686
THEM6	THEM6-GTCGCGCACCTGACCCGCTG	1547.59	0.955843	0.310092	3.08245	0.00205304	0.198988
KIAA1328	KIAA1328-GATTGAAGCATCAGTCACCC	1511.54	0.7303	0.31011	2.35497	0.0185241	0.543316
CUBN	CUBN-GTATTCACACACTCAACGGG	1638.95	-1.08617	0.310154	-3.50203	0.000461721	0.0872054
CDKL5	CDKL5-AAAGTCCGTGGACATGTGGT	3309.72	-0.631968	0.31028	-2.03677	0.0416734	0.72256
KANSL1L	KANSL1L-AACTAACAGGCACATTTGAG	2344.11	0.716473	0.310321	2.30881	0.0209541	0.570027
GCNT7	GCNT7-AAGCGGAACACAGTTCATCT	1548.45	0.859198	0.310375	2.76826	0.00563572	0.324859
TM4SF1	TM4SF1-TGCTGTGGCCATGAAAACTG	1425.26	0.699087	0.310473	2.25168	0.0243424	0.599916
TREX2	TREX2-AATCATAATCAAAGCCATTG	2033.94	0.92363	0.310763	2.97213	0.0029574	0.238469
DUSP4	DUSP4-AGCGCACGTTGACCGAACCT	1343.7	0.654277	0.310849	2.10481	0.035308	0.688582
PTGER1	PTGER1-CTGGTGTGCAACACGCTCAG	2007.32	-0.711575	0.31088	-2.28891	0.0220848	0.581822
LCE1F	LCE1F-CACTTCGGTGTGGGGCACTT	1604.56	0.986262	0.311013	3.17113	0.00151847	0.17099
AICDA	AICDA-ACCGCAAGGCTGAGCCCGAG	1679.65	0.98322	0.311037	3.16111	0.00157172	0.173577
PLEKHG4	PLEKHG4-CCGGACATACTCCCGCTCCG	1725.53	0.655637	0.311357	2.10574	0.0352269	0.688042
HPRT1	HPRT1-CTGTCCATAATTAGTCCATG	1523.01	0.657743	0.311462	2.1118	0.034704	0.684929
DPRX	DPRX-CATACACCCAACAGTACTGC	1546.73	0.707747	0.311463	2.27233	0.0230664	0.590403
ASB2	ASB2-CGCACGCGCATACGCCGTAG	1676.15	-0.622916	0.311734	-1.99823	0.0456919	0.74001
SYCE3	SYCE3-TTGTTGCAGTGCAGGCGACC	1490.16	0.79196	0.311768	2.54022	0.0110783	0.442033
IFNG	IFNG-CCAGAGCATCCAAAAGAGTG	1639.95	0.61716	0.311779	1.97948	0.0477621	0.750996
TRAPPC2	TRAPPC2-TGTCGGCATTTGTCACTGCG	1901.65	-0.684099	0.311812	-2.19395	0.0282393	0.634689
IGFALS	IGFALS-GGCCGCGGAACGCCGCATCG	1387.76	-0.913801	0.311858	-2.93019	0.0033876	0.254064
PVRL3	PVRL3-AATCTAGGTTGGATGGACAA	1860.27	0.860266	0.311996	2.7573	0.00582802	0.332008
INMT	INMT-ACAGGCGAATTTCACCGCTG	2573.1	-0.620155	0.312002	-1.98766	0.0468489	0.745002
LYPD3	LYPD3-CTGCCAGCGAGAATTGTCCG	1474.54	0.917217	0.312053	2.9393	0.0032896	0.25135
WLS	WLS-GGAGATAAAGGATATCCGGT	2016.25	0.706154	0.312164	2.26212	0.0236898	0.595701
CLSTN1	CLSTN1-AGATGGTGAACGGCTCTTTG	1919.21	1.15231	0.312224	3.69064	0.000223687	0.061446
GPRASP1	GPRASP1-AGGAAGCCCTCATTGGGACC	2144.81	0.6687	0.312245	2.14159	0.0322267	0.666163
SLC25A42	SLC25A42-AGCTGAGAAATCCCTCGTTG	2148.82	-0.753472	0.312343	-2.41233	0.0158511	0.516435
RGS20	RGS20-CCCGCCGCCCAGGACACACC	1385.03	1.18407	0.312506	3.78896	0.000151282	0.0489736
SYNDIG1	SYNDIG1-AAATCAGTGATGCTGGCAAG	1515.67	0.840073	0.312536	2.68792	0.00718978	0.366356
CPT2	CPT2-TAAAGGATTTATCAAACCAG	1792.95	0.776299	0.312541	2.48383	0.0129977	0.470993
RAD54L2	RAD54L2-AGTCATCATTGATCTAGATG	1666.11	0.63715	0.31256	2.03848	0.0415015	0.721927
CSNK1G1	CSNK1G1-TCCCACCATAAGAACCCCAG	1726.01	0.710643	0.312696	2.27263	0.0230485	0.590335
ZER1	ZER1-CAGGGACCCAATCAATCATG	1659.76	0.685037	0.312734	2.19048	0.0284897	0.637428
HIST1H2BH	HIST1H2BH-GCTTGTTGTAATGAGCCAGG	1439.46	0.674227	0.312782	2.15558	0.0311166	0.660526
SEMA3B	SEMA3B-ACGATGTCATCCAGTTTGCG	1934.42	0.784519	0.312794	2.5081	0.0121382	0.460309
SLAMF7	SLAMF7-ACTCAGGGATCTACTATGTG	2196.46	0.677644	0.312819	2.16625	0.0302923	0.652908
CPLX2	CPLX2-CCGGCAGCAGATCCGAGATA	2143.14	0.620262	0.312895	1.98233	0.0474419	0.748528
C10orf32	C10orf32-GGTTCGGTCAGTCCGTGAAG	1712.76	-0.766735	0.312938	-2.45012	0.0142808	0.489697
PRKD1	PRKD1-CATTAATGGTCACTTCGCCA	1609.43	0.694237	0.313032	2.21779	0.0265694	0.621186
FKTN	FKTN-CACTCAATAAACCTAGAGTG	2280.69	0.617749	0.313072	1.97319	0.0484744	0.754721
TESK2	TESK2-CTGGCTTCGAGACAGCCAGA	1507.63	-0.889559	0.313169	-2.84051	0.00450413	0.291614
OR56A3	OR56A3-GGAGTTGTGCTGAAAGGATG	1459.71	0.666451	0.313203	2.12786	0.0333488	0.675191
KCNQ4	KCNQ4-GTGACAAGACACCGCACACA	1999.59	1.08188	0.313288	3.45331	0.000553754	0.0941856
SHISA4	SHISA4-CCTGTTGCTACCTGTACCGC	1378.65	0.958628	0.3135	3.05782	0.00222953	0.207878
SIN3A	SIN3A-GTAGAGTCCTCAGACCACGA	2099.3	-0.952374	0.313699	-3.03595	0.00239777	0.213756
NPIPB5	NPIPB5-GCAATAATGACATGTAACCA	1582.4	-0.703236	0.313771	-2.24124	0.0250106	0.606465
RAP1GAP2	RAP1GAP2-TCCCTTCTAGGACCGGACCA	1711.37	0.789614	0.313817	2.51616	0.0118641	0.456331
CNTNAP5	CNTNAP5-GCTTCCGTATCTTCCCTGCG	1320.82	-0.753516	0.313864	-2.40077	0.0163604	0.522058
C8orf33	C8orf33-AGAAGTTCCCCTAAGCGCTG	1410.94	-0.625682	0.31387	-1.99344	0.0462132	0.744204
PSME4	PSME4-CTGTAGCAATTACTTCTCGG	1374.72	1.14309	0.313995	3.64048	0.000272131	0.0683296
LMF2	LMF2-CGCTTCCCACAGCAGCGTCG	1758.11	-0.969193	0.314068	-3.08594	0.00202911	0.19791
SMIM22	SMIM22-CCCCAGGACTTCCTGAACCG	1643.76	1.38369	0.314092	4.40536	1.05609e-05	0.00792049
GALNT8	GALNT8-CCGACACGCGAGACTACAGG	1596.35	0.68719	0.314503	2.185	0.0288886	0.642216
SHC3	SHC3-TTGAAGTTCTGCGCTCAATG	2575.75	0.737323	0.314688	2.34303	0.0191277	0.552185
TMEM41A	TMEM41A-GGTCCTTCGAGAGTACCGGA	1333.88	0.995553	0.31473	3.16319	0.0015605	0.173197
PRR23A	PRR23A-AGCGTTCGTCGACAGAGCTC	1800.1	0.781966	0.314851	2.48361	0.0130059	0.471016
NPIPB3	NPIPB3-CCAAAGGTAAACTATCCAGA	1672.05	0.749545	0.314869	2.3805	0.0172893	0.530612
MGP	MGP-TCCCTATTGAGCTCGTGGAC	1667.64	-0.807961	0.31491	-2.56569	0.0102971	0.429724
WASL	WASL-CGATATGTGTGGAATCTCAG	1465.05	0.723601	0.31496	2.29744	0.0215939	0.576794
HCN4	HCN4-CGGACACCTGCATGACTCCG	1591.58	0.737155	0.315054	2.33978	0.0192953	0.553465
MEF2C	MEF2C-CTACGGAATCGTCCGCATCG	2004.2	0.964978	0.315081	3.06264	0.00219397	0.20593
ATPIF1	ATPIF1-CGGACGTGGCTTGGCGTGTG	1673.25	0.640636	0.315369	2.03138	0.0422164	0.724213
LRP10	LRP10-GCAAGCAATAGCCCCGCACA	1647.16	0.619824	0.31544	1.96495	0.0494201	0.759359
XIRP1	XIRP1-AAGCCCCAGTACCATCGACG	1913.55	0.645571	0.315442	2.04656	0.0407013	0.717338
MEIOB	MEIOB-ATGGACACAGTCTTAATGGG	2457.9	0.73252	0.315516	2.32166	0.0202512	0.561558
C11orf94	C11orf94-GAGAGATACTACCATCCACC	1326.82	0.746809	0.315629	2.3661	0.0179765	0.537018
CPNE1	CPNE1-ATACCTCAGATCTGTACACC	1702.1	0.938182	0.315929	2.9696	0.00298191	0.239945
DDX50	DDX50-GTCAAGGCACCATTATGACT	1884.85	0.890706	0.315947	2.81916	0.00481498	0.301905
ANAPC2	ANAPC2-CCAGGACCGAGTGTAGCCCG	1317.71	0.661601	0.315985	2.09378	0.0362799	0.693637
ACTR3	ACTR3-ACCGGTACGGTAATAGACAG	2064.21	0.818183	0.316013	2.58908	0.00962315	0.418093
OXT	OXT-AGATATTGGGCCCGAAGCAG	2135.11	0.754793	0.316038	2.3883	0.0169265	0.528084
AHCYL1	AHCYL1-AGATGTTACAAGCAGACCAG	1627.92	1.03942	0.316039	3.28889	0.00100585	0.13482
OR2J3	OR2J3-GTACATTGGTGTGTGCAGAT	2138.28	0.812275	0.316077	2.56986	0.0101739	0.427825
CPLX3	CPLX3-GCGGCGAGGATAAGGGAGAT	1766.24	-0.937917	0.31619	-2.96631	0.00301401	0.241218
ZNF860	ZNF860-GAATTCTAGTGTGTTGTGTG	2651.63	0.862735	0.316213	2.72834	0.00636548	0.345552
TMPRSS2	TMPRSS2-GTCCAGAACGTCCACGTGTG	1535.21	0.778368	0.316321	2.46069	0.0138669	0.485293
SPINK2	SPINK2-TACCTGCGAAGGTAACTGCC	1369.89	0.702688	0.31641	2.22081	0.0263636	0.619021
ZNF532	ZNF532-TCAGGTCGAATGTGTTGACG	1341.41	-0.652128	0.316603	-2.05976	0.0394212	0.708567
Non	Non-Targeting Control-GTAAAGAAGCGGAAAGGTCC	3474.98	0.676658	0.316716	2.13648	0.03264	0.671293
TSTD2	TSTD2-TTGAAGAAATCGTGCCCATG	1516.43	-0.954787	0.316832	-3.01354	0.00258218	0.221878
TNFRSF10A	TNFRSF10A-ACACACTCGATGTCACTCCA	2410.29	-0.72975	0.31695	-2.30241	0.0213118	0.572824
BSDC1	BSDC1-AGGTGTCTGAGATCACCCCT	1304.79	0.635892	0.317002	2.00595	0.0448612	0.738292
TNPO2	TNPO2-AGGCCACTGAGAGAGCGCGT	1334.55	0.920333	0.317053	2.90277	0.00369877	0.264558
ETV6	ETV6-AATGGTGAAAAAAGAATCCG	1330.07	-0.709666	0.317192	-2.23734	0.025264	0.60882
ASPA	ASPA-GAGTATTTCTGGTTAAGCAT	1821.33	-0.830673	0.317335	-2.61765	0.00885368	0.40347
CCDC175	CCDC175-AAAACAAGAGTTGACTGCAC	1427.9	0.680396	0.317338	2.14407	0.032027	0.665867
ARSD	ARSD-AGATGGACACAGCCAGTTAG	1428.8	0.647439	0.317343	2.04019	0.0413315	0.721759
TWF2	TWF2-CCTGAGCATTCTGTGAGTCG	1854.25	0.625177	0.317397	1.9697	0.0488726	0.757943
TBC1D20	TBC1D20-CTGACTTCAGGCACGTCGTG	2046.65	0.938033	0.317653	2.95301	0.00314691	0.245132
ETFDH	ETFDH-CCTCAGCAGCTGCATAACCA	1411.97	0.730659	0.317791	2.29918	0.0214949	0.575573
LILRA2	LILRA2-ACTCGAACTCTCCCTATGTG	1685.78	0.843391	0.317962	2.65249	0.00798997	0.38241
C1QTNF5	C1QTNF5-CCTGCTCGTTCACCAGCACG	1294.34	0.847682	0.31815	2.66441	0.00771229	0.377823
OXCT1	OXCT1-TAAGGGAACGAATCATCAAG	1592.85	0.795298	0.318324	2.49839	0.0124758	0.464162
OR4E2	OR4E2-ACTATTCGTCTACCTTACTG	1457.24	0.721878	0.318434	2.26696	0.0233926	0.592499
PDZD8	PDZD8-CAAGTGTCAAAACCAACCCA	1592.5	0.659164	0.318488	2.06967	0.0384834	0.70608
APEX1	APEX1-CCAAGAGCAGATCTTGAGTG	1821.53	0.880109	0.318605	2.76238	0.00573818	0.328225
WBSCR28	WBSCR28-GGATCCTGTTGCAGGTTACG	2551.04	0.692426	0.318775	2.17215	0.0298445	0.64733
DAB2	DAB2-GCATTTGGTTACGTGTGTGG	1603.42	-0.701599	0.318831	-2.20053	0.027769	0.630766
PPP2CB	PPP2CB-AGCTGAACGAGAACCAAGTG	1679.23	1.05291	0.318833	3.30239	0.000958644	0.13291
MAFB	MAFB-AAGCTGTCGAAGCTTTGCAG	1877.41	1.05232	0.318847	3.30039	0.000965498	0.13291
ANKRD23	ANKRD23-CAAGTACTTGACAGACGGAG	1918.49	0.70114	0.319064	2.19749	0.0279857	0.631276
PDDC1	PDDC1-AGCACAGGGCGGCGACACCG	1295.71	0.703943	0.319236	2.20508	0.0274481	0.628055
TMEM248	TMEM248-CTGATCATGAAGACCACCAG	1988.99	-0.693662	0.319249	-2.17279	0.0297962	0.64733
MYCT1	MYCT1-TCTAGGTCTTCTTACACCCA	1822.96	0.690108	0.319343	2.16102	0.0306937	0.657113
PGC	PGC-TGGATAGCAGCCTGTACACG	2147.62	-0.683265	0.319404	-2.13918	0.0324208	0.668742
F11R	F11R-GGAAGGCGGCAACAGCTATG	2259.8	0.649797	0.31942	2.0343	0.041921	0.72256
HERC6	HERC6-AGTGGTGTGCACATATGCCA	1284.5	0.655897	0.319454	2.05318	0.0400548	0.712609
ZBED1	ZBED1-GCATCTCCACCGACATGTGG	1520.46	1.12999	0.319558	3.53609	0.000406099	0.0821017
LRCH1	LRCH1-AGAGCTGTTACGGATAGAAG	2312.84	0.786115	0.31958	2.45984	0.0138999	0.485293
SRPK3	SRPK3-TCGGCGACGTGTTCAATGGG	1651.72	-0.674393	0.319612	-2.11004	0.0348553	0.686717
HPRT1	HPRT1-ACTAGAATGACCAGTCAACA	1634.73	-0.755845	0.319673	-2.36443	0.0180579	0.537241
CHIC2	CHIC2-GCACATTAGGTTGCAGTATG	1446.48	0.633855	0.320246	1.97928	0.0477848	0.751023
LRP6	LRP6-GTCGAGATGAGTGAAAGACG	1370.22	0.65107	0.320248	2.03302	0.0420504	0.723454
PGBD2	PGBD2-GTGAGTACTTTGGGCACCGG	1727.14	0.813344	0.320312	2.53922	0.01111	0.442354
ZNF679	ZNF679-GCCGCATTCTTCACATTGGT	2256.56	0.713578	0.320397	2.22717	0.0259361	0.614763
AMZ2	AMZ2-AATGCTGCGTTTGTTTGGAG	1422.74	0.70244	0.320419	2.19225	0.0283613	0.636062
HTR7	HTR7-TGAGCCCATCCAAAGAGTGG	1325.03	-0.687596	0.320461	-2.14565	0.0319012	0.665741
TMEM249	TMEM249-GCACGTAGACCAGATGCAAG	1422.6	0.644509	0.320492	2.011	0.0443255	0.735565
HOMER2	HOMER2-ACAGCCTTACCTCTGCGTCA	1964.91	0.636811	0.320607	1.98627	0.0470036	0.746341
STRN3	STRN3-TATTAGATGTACGGTCTCAG	1978.3	0.705921	0.32072	2.20105	0.0277323	0.630766
RASA4	RASA4-GACGGAGGTCGACCCCGATG	2755.15	0.653142	0.320803	2.03596	0.0417545	0.72256
ARGFX	ARGFX-CCTTTACTGTTGACTCCGGT	1428.49	-0.684646	0.32081	-2.13412	0.0328331	0.672399
NABP1	NABP1-GCAGCATCACTATTTCCGTG	1497.69	0.684125	0.320818	2.13244	0.0329708	0.67372
SLC43A1	SLC43A1-CTGCATGGCCCCGAAGACGG	1487.53	-1.0716	0.320859	-3.33977	0.000838466	0.123111
HS3ST4	HS3ST4-CAAGGACATCAAACTGATTG	1330.67	0.887403	0.320882	2.76551	0.00568335	0.326657
HGSNAT	HGSNAT-ACCAGGATGAGCAGCCACTG	1455.96	0.969947	0.321097	3.02073	0.00252165	0.219361
PHLDA1	PHLDA1-CCGCGTCCTGATGCGCCACA	1942.61	0.766674	0.321143	2.38733	0.0169713	0.528276
C6orf120	C6orf120-GCTCGTAGTCGTCGAAGCTG	1568.61	0.669032	0.32129	2.08233	0.037312	0.698903
DPM1	DPM1-TGGTGAAAAGCTTCTCCGAG	1748.2	0.823232	0.321383	2.56153	0.0104211	0.430472
SELL	SELL-AGATAGGAGGAATATGGACG	1270.01	0.887295	0.321385	2.76084	0.00576525	0.329404
DAOA	DAOA-TAACCAATGGAACATGGGAA	1763.01	1.19506	0.321435	3.71789	0.000200894	0.0590064
CRH	CRH-AGGAGTACTTCCTCCGCCTG	1269.98	-0.64503	0.321487	-2.0064	0.0448141	0.738292
OR2G6	OR2G6-AAAGACAAAACCATGAGCTA	2098.6	-0.779343	0.321503	-2.42406	0.0153481	0.509672
GMPPA	GMPPA-ATCAGTGACATCATCAACTG	1300.26	1.15746	0.32156	3.59951	0.000318821	0.0746312
GAS6	GAS6-CAGTACTCACAGGCTGCACG	1779.17	0.696303	0.321607	2.16507	0.030382	0.653675
TSPAN32	TSPAN32-TACCAGGCTGTGCACCAATG	1893.06	-0.644501	0.321677	-2.00357	0.0451167	0.738466
EDEM3	EDEM3-AAATATGCTAGAGTGCCTTG	1992.23	0.73978	0.321795	2.29892	0.0215097	0.575642
FOXR1	FOXR1-ATTAGGTGGAAGTAATTGAG	1602.47	-0.708176	0.321815	-2.20057	0.0277665	0.630766
OGDH	OGDH-GATCATGCAGTTCACAAATG	1303.05	0.853627	0.322036	2.65072	0.00803208	0.383712
SART1	SART1-GCCGTCGGACGACACCCGAG	1263.83	-0.700047	0.322049	-2.17372	0.0297259	0.647017
USF2	USF2-AGCCGTAGTATCTCCCACAC	1288.73	0.69109	0.322112	2.14549	0.0319133	0.665741
SLC25A35	SLC25A35-AAGACCAGGATGCAGTTGCA	1744.76	0.810304	0.3222	2.51491	0.0119064	0.456675
SRP9	SRP9-GCCAGCGATTTACCTTCATA	1506.8	0.815804	0.322214	2.53187	0.0113456	0.446926
PQLC2L	PQLC2L-AAGGCAGGTCAAGTGCTCTC	2209.26	-0.662799	0.322286	-2.05656	0.039729	0.70992
ARHGAP28	ARHGAP28-TTATTCAGAAATGGTTACGG	1804.8	0.68652	0.322441	2.12913	0.0332432	0.674825
BVES	BVES-ACTCAGACGGTCATCAACTG	1975.67	0.657243	0.322481	2.03808	0.0415418	0.722103
DPP9	DPP9-GGAAGTCGATGAGTCCGAGG	1321.16	-0.921543	0.322739	-2.85538	0.00429855	0.284781
ZRANB1	ZRANB1-TCAGTTCTACAAGCTACCTG	1544.79	-0.986776	0.322887	-3.0561	0.00224238	0.208206
HIST1H2AG	HIST1H2AG-GGCCAAGACTCGCTCTTCTA	2097.77	0.830015	0.323114	2.5688	0.0102052	0.428169
SCG2	SCG2-GCCTATGAAGATGTGGTCGG	1308.96	0.86687	0.323371	2.68073	0.00734618	0.369452
TNRC18	TNRC18-GCTCGGGCAACGCATCCATG	1619.78	-0.734161	0.323551	-2.26907	0.0232638	0.591751
ANKRD45	ANKRD45-TGAGAGCAGGTTGTAAAAGG	1661.21	0.639977	0.323563	1.97791	0.0479394	0.75205
PLSCR2	PLSCR2-TCTGTATCCGAAATTGCTGT	1362.5	1.04293	0.323644	3.22247	0.00127092	0.155342
MFSD2A	MFSD2A-AACATGGTGAGAGCCGAGTA	3938.86	0.684504	0.323668	2.11483	0.034444	0.682848
AGBL4	AGBL4-ATGATGAGGGTGTTTCCCCT	1304.57	-0.6571	0.323732	-2.02977	0.0423803	0.725146
OR5W2	OR5W2-GAGCGAGAGAGTAATAAGAG	1675.42	0.702469	0.323802	2.16944	0.0300495	0.649487
ANXA10	ANXA10-TCATGAGCATCATACAGTGG	1688.51	0.873309	0.323993	2.69545	0.0070293	0.363287
PIR	PIR-CCACCCAACTAGCATACCTC	1720.36	0.736596	0.32404	2.27317	0.023016	0.590335
YAE1D1	YAE1D1-CAGCTGGAACTACATGACAA	1442.92	0.761917	0.32412	2.35072	0.0187369	0.545566
GZMB	GZMB-TTGTTGCTAGGTAGCCTGAG	1627.12	-0.732551	0.32413	-2.26005	0.0238179	0.59659
WARS2	WARS2-CTAGTTCAGGATCTAGCACA	2133.55	0.73737	0.324144	2.27483	0.0229164	0.590045
ATM	ATM-TCATCACCAAGTTCGCATGT	1462.64	0.686774	0.32415	2.11869	0.0341166	0.680182
ORM2	ORM2-AAACGAGGAGTACAATAAGT	1444.1	1.34934	0.32436	4.15999	3.18265e-05	0.0184852
CXorf38	CXorf38-TCAGCGCACACCTGACACTG	1545.87	-0.674589	0.324523	-2.07871	0.0376441	0.701214
SERPINB11	SERPINB11-TCTGCTTTATGCTCTAAGCA	1253.95	0.795129	0.324605	2.44953	0.0143045	0.490018
SETD1B	SETD1B-TTATGTACACAATTCTCCCG	1722.44	0.870155	0.32479	2.67913	0.00738132	0.370571
CTXN2	CTXN2-ATCAGCTTTCTCATTGACTC	1330	-0.81431	0.324817	-2.50698	0.0121767	0.460871
THTPA	THTPA-AGTTCCTTATACTCCGTGTG	1687.4	0.944092	0.324958	2.90527	0.00366934	0.264222
ANTXRL	ANTXRL-GCACAAAATAGAGCCAGTTG	1292.77	-0.666274	0.324959	-2.05033	0.0403319	0.715302
EMILIN2	EMILIN2-TACATTGAGGAAACCCTTCG	2377.15	0.707437	0.324994	2.17677	0.0294981	0.645456
SPAG8	SPAG8-TTCAGATGACAGTCCCAGGT	2403.77	0.653917	0.325135	2.01122	0.0443025	0.735565
GTF2E2	GTF2E2-TGATAGACACGGCATCAGCG	1229.48	0.75555	0.325161	2.32362	0.0201459	0.559996
ABCA2	ABCA2-CATGTACGTGGCGATCCGAG	1514.83	-0.639461	0.325162	-1.96659	0.0492301	0.758768
NAV2	NAV2-GACCGAGAGCATGGATACCG	2850.08	0.974406	0.325238	2.99598	0.00273566	0.226986
DYRK4	DYRK4-TGAAGCCAAGAAGCTCGACA	2049.75	0.981392	0.325355	3.01637	0.00255818	0.220704
KIF4A	KIF4A-CGACTGGGAGTTCATAGCCG	1226.06	-0.670655	0.325356	-2.0613	0.0392749	0.707864
MYPOP	MYPOP-ATCACCAGCTGGAAGCGCAC	1566.82	0.888862	0.325361	2.73192	0.00629658	0.343342
DCANP1	DCANP1-GAACAAAACCTTGCCAGCTG	1862.06	0.857995	0.325415	2.63662	0.00837371	0.39075
OR11G2	OR11G2-GGAGGATCTGCCCCTCCCTG	1576.4	0.648371	0.325502	1.99191	0.0463809	0.744204
LDOC1	LDOC1-CCGTCTGCACGATAAACTCG	1462.42	0.639613	0.325565	1.96462	0.0494578	0.759396
RPL7L1	RPL7L1-TGGAACCTTATGTGACCTGG	1363.69	-0.677224	0.325574	-2.08009	0.037517	0.701019
NFATC3	NFATC3-CTCACCGAAATATAGGGGTG	1463.09	-0.667382	0.325726	-2.04891	0.0404712	0.715931
POTEF	POTEF-AAGCACAGAAGTACTCATGT	1821.23	0.895861	0.325833	2.74944	0.00596963	0.335346
OAZ1	OAZ1-CTCTACATCGAGATCCCGGG	1462.64	0.706619	0.325888	2.16829	0.0301367	0.650825
Non	Non-Targeting Control-CTTAACACTTTAGTGCGTCA	1483.17	0.849482	0.326033	2.60551	0.00917364	0.40845
OLFM3	OLFM3-TCAATTGCAGACTTTGTCAG	1475.09	1.17695	0.326176	3.60831	0.000308193	0.0732533
C15orf41	C15orf41-TGCTTGATGCAGTCCACTAG	1500.43	-0.706772	0.326181	-2.16681	0.0302493	0.652278
RSBN1L	RSBN1L-CTCCAGTGTACACTGCCATG	2097.71	-1.0014	0.326483	-3.06724	0.00216045	0.204773
MS4A5	MS4A5-ATAACTCACCAGAGTTTCTG	1341.52	1.12902	0.326549	3.45744	0.000545331	0.0934051
USP35	USP35-CATCCATGAGCTCCAATGGG	1339	-0.683422	0.326615	-2.09244	0.0363994	0.693637
SRSF4	SRSF4-GTAATTGTTGAGCATGCCCG	2796.96	0.744251	0.326661	2.27836	0.0227054	0.58794
KRT72	KRT72-AACCTGGAGCCCATTTATGA	1780.6	0.868529	0.326728	2.65826	0.00785452	0.379731
MYD88	MYD88-CTGCTCTCAACATGCGAGTG	1374.54	0.653372	0.326801	1.9993	0.0455761	0.739304
CYR61	CYR61-GAACTATCTCTCCCCAACTT	1468.35	0.908586	0.326899	2.77941	0.00544576	0.31959
CERCAM	CERCAM-GTGCCGGTGAAATCCCACCA	1765.33	1.00536	0.327195	3.07267	0.00212151	0.204088
APOC3	APOC3-GGATGCACTGAGCAGCGTGC	1556.98	-0.645143	0.327201	-1.9717	0.0486436	0.755908
C9orf156	C9orf156-TAGGGCTTGATGTCTAGTAC	1487.3	0.735718	0.327272	2.24803	0.0245743	0.602832
DCX	DCX-TAAATGTAACGCACTCCCTG	2497.53	0.701523	0.327358	2.14299	0.0321142	0.665867
TMEM106A	TMEM106A-TCAGCTGTGTCACCATAATG	2290.53	0.703797	0.327366	2.14988	0.0315649	0.663577
LRRC24	LRRC24-AAGGTGCCCCAGCCTCGCGA	1837.12	-0.729375	0.327397	-2.2278	0.0258938	0.614138
KRTAP5	KRTAP5-6-AAGGGAGGCTGTGGCTCTTG	3533.41	0.82121	0.327415	2.50816	0.0121362	0.460309
KIAA0232	KIAA0232-ATTGGCTCGGTGTACCACAA	2137.5	1.05571	0.327579	3.22276	0.0012696	0.155342
UBQLN4	UBQLN4-ATCTGAAGAGGCACTGCCAG	1238.75	0.658936	0.32763	2.01122	0.0443021	0.735565
UBE2E1	UBE2E1-ACAGTACCTCTTGGCGCTGG	1629.77	-1.09125	0.327686	-3.33018	0.000867892	0.125549
CPEB3	CPEB3-ATATCAGCGAAACTCATTGG	2761.68	0.678999	0.327794	2.07142	0.0383193	0.704784
NOXRED1	NOXRED1-TTCTCGGGGACTGATGATCG	1614.06	0.744235	0.327799	2.2704	0.0231834	0.590887
APOL5	APOL5-GTCAACTGTCCACAGTGATG	1480.11	0.755309	0.327812	2.30409	0.0212177	0.572638
CXorf65	CXorf65-TAGGCAACTTTACTTTACTG	1420.95	0.77091	0.32783	2.35156	0.0186951	0.545235
USP15	USP15-CCAAGTTACTTAGGCCACAG	1258.62	-1.01433	0.327856	-3.09382	0.00197599	0.194578
ACACA	ACACA-CCAGAGTCCCACATTCCCTG	1522.46	-0.663331	0.327877	-2.02311	0.0430622	0.730289
ANKRD20A3	ANKRD20A3-TGAGGTGCTCTCACTATACA	1963.01	0.918645	0.327923	2.8014	0.0050881	0.309988
YIPF6	YIPF6-ACAATGCGAGTGTCACACAA	2322.22	-0.697531	0.327981	-2.12674	0.0334414	0.675191
VN1R5	VN1R5-TGTGAAAAACAGTCTCCTGT	1249.06	0.769846	0.328114	2.34627	0.0189623	0.548819
TMEM114	TMEM114-GAGCCTCTGAGCTCCCACTC	1588.37	-0.866674	0.328123	-2.64131	0.00825862	0.388291
ZNF846	ZNF846-TCCTCACACCTTATAGGACA	1566.8	0.813415	0.328155	2.47875	0.0131843	0.473925
NCMAP	NCMAP-CTTCAGCAGGATCAGAACCA	2322.46	0.755297	0.328157	2.30163	0.0213558	0.573546
RGPD1	RGPD1-TCCATCAGCAGACACAGCGA	1197.2	0.657321	0.328295	2.00223	0.0452604	0.739056
FAM3A	FAM3A-GGTCAGCGGCGAGCTCATCG	1389.32	0.858726	0.32832	2.61551	0.00890934	0.404226
ISG20	ISG20-GCACTGAAAGAGGACATGAG	1382.83	1.00081	0.328335	3.04815	0.00230257	0.210375
SLAMF1	SLAMF1-TGCTGCCCCTGACATATGAA	1724.36	1.02277	0.328369	3.1147	0.00184133	0.18821
NOV	NOV-GATGAGGAGGATTCACTGGG	1944.47	0.851964	0.32851	2.59341	0.0095028	0.415905
USP37	USP37-ATTCTTGTGAGAAGTGTGGT	1875.42	1.01819	0.328529	3.09924	0.00194019	0.193441
FEZ1	FEZ1-TGCCATCCGTGACTTCTCGG	1757.18	1.13019	0.328784	3.43748	0.000587153	0.0973313
KLC4	KLC4-GTGGATATGAGATCCCAGCA	2442.29	0.808609	0.328822	2.45911	0.0139281	0.485304
UNC5A	UNC5A-ATCTCATAGATCTTCCCTCG	1324.83	-0.714293	0.32885	-2.17209	0.0298487	0.64733
TMEM259	TMEM259-ACACGCAGGATGCCCTCACG	3664.01	0.866355	0.328868	2.63435	0.00842978	0.391807
IL20	IL20-CCGGAGAGTATAATGGTCAG	1195.79	-0.680793	0.328914	-2.06982	0.038469	0.706067
UBC	UBC-TGGTAAGACCATCACTCTCG	2087.44	0.8444	0.328926	2.56714	0.010254	0.429417
C1orf210	C1orf210-GGGCCACAGCAGACGCTGTG	2297.16	-0.843666	0.329036	-2.56405	0.0103458	0.430134
GPR61	GPR61-ACACGCTCAGAAACAAGTAG	1441.82	0.884179	0.329057	2.68701	0.00720943	0.366632
TFF2	TFF2-TTCCACCCCCTCCCAAAGCA	1204.14	0.85555	0.329067	2.59993	0.00932433	0.411827
TRIM15	TRIM15-CGAAAGCAAGAAGCATCAGG	1713.03	0.659695	0.329251	2.00362	0.0451105	0.738466
HK3	HK3-ATACCCACCAGTGCCATGTG	1504.85	0.743716	0.329256	2.25878	0.0238972	0.5966
ZC3H13	ZC3H13-TACCAGAAGATATCGCTCTG	2885.47	-0.709152	0.329428	-2.15268	0.0313442	0.662707
PEAR1	PEAR1-ACTGATTGGGTGCCACACAA	2773.59	0.744442	0.329442	2.2597	0.0238396	0.5966
SRPK1	SRPK1-AGCCTAACTTTCGGATCACA	1652.74	-0.682723	0.329471	-2.07218	0.0382489	0.704234
CREB3L4	CREB3L4-GTAACTAGGCTACAGGAACA	1242.89	0.995091	0.329485	3.02014	0.00252659	0.219403
Non	Non-Targeting Control-AATTTAAGCTTCGTAACTGG	1791.13	0.689197	0.329609	2.09095	0.0365324	0.693764
ZNF48	ZNF48-TCTGCACTGATTGCGGCAAG	1495.44	0.821588	0.329644	2.49235	0.0126901	0.465694
FAM78A	FAM78A-CTGTGGTGTTGCCGTACCAG	1712.03	0.879789	0.329708	2.66839	0.00762169	0.375964
TGM2	TGM2-AAGAGCGAGATGATCTGGTG	1483.91	0.808534	0.329724	2.45215	0.0142005	0.48948
USP17L21	USP17L21-GGTGAGTAAAGTTAACATCT	1580.76	0.866456	0.329902	2.6264	0.00862921	0.396137
TRIP11	TRIP11-ATTACTGAGTCAAGAAAAGG	1271.86	0.687337	0.329943	2.0832	0.0372332	0.697934
FEZF2	FEZF2-CCGGCCTGGAGCGCTAGAGG	1252.15	0.819064	0.329974	2.48221	0.0130572	0.472381
ALOXE3	ALOXE3-ACGACAACTTGTGTAGACCA	1689.21	-0.751141	0.330096	-2.27552	0.0228746	0.589792
F8A2	F8A2-CAGCTGTCCGAACTGCTCGC	1369.51	-0.935227	0.330191	-2.83238	0.0046203	0.295454
RDH8	RDH8-CCGGAGATCAACACAGTCCG	1913.39	0.76093	0.330225	2.30427	0.0212073	0.572638
PCDHGA1	PCDHGA1-ACAATAACAGCAATAGACCA	1438.02	0.686332	0.330253	2.0782	0.037691	0.701289
FDX1L	FDX1L-GGCAGCCTGCAGTAGAACCC	1701.78	0.794798	0.330274	2.40648	0.0161069	0.520163
SDHAF2	SDHAF2-TACTAGGCTCGTTAATCAGG	1365.52	0.67758	0.330326	2.05125	0.040243	0.714548
BMP2K	BMP2K-GCTGCTTCACTAGCAGTCAT	2765.85	0.809644	0.330477	2.44992	0.0142886	0.489697
NOC3L	NOC3L-TTTGATTAGATTGGAAGCAG	1517.25	0.811969	0.330658	2.45562	0.0140642	0.487188
WDR83OS	WDR83OS-ACAATATGTCGGACCCACGG	1225.49	0.828386	0.330715	2.50483	0.0122509	0.46209
C1orf94	C1orf94-GAGGGTTGCTGTGACGCAGT	1619.41	0.712155	0.330807	2.15278	0.0313362	0.662707
USP29	USP29-TGGTTCAACGGGTAGAACCA	1406.94	0.678145	0.331143	2.04789	0.0405705	0.716912
CPA6	CPA6-TTTATAACAACCGCTATGCT	1986.76	0.850925	0.331175	2.56941	0.0101872	0.428151
BLCAP	BLCAP-TGCAAGGCTTCCGTTCCAGG	1731.34	0.888893	0.331255	2.68341	0.00728753	0.368662
CORO6	CORO6-CGGGCCGTCTTCACGCGCCA	1638.23	0.892632	0.331265	2.69462	0.007047	0.363395
ESM1	ESM1-GGCATGGATGGCATGAAGTG	1939.03	1.31326	0.331296	3.96401	7.36999e-05	0.0306457
SIAE	SIAE-AAAGGGGTAGTATGGTACCA	1299.93	0.851331	0.331387	2.56899	0.0101995	0.428169
GRB14	GRB14-CCCCTTCCGGACGGGACCCG	1689.16	0.667583	0.33181	2.01194	0.0442258	0.735565
SNX6	SNX6-GATGTGCTGCCACACGACAC	1249.36	0.733428	0.331836	2.21021	0.0270907	0.624687
GPR21	GPR21-GATTTGGCTATACTCGACCC	1367.33	1.1566	0.332027	3.48346	0.00049497	0.0892704
TM9SF2	TM9SF2-CTTGTTACTTATGTCCATGG	1247.5	1.14814	0.332058	3.45764	0.000544932	0.0934051
ERVMER34	ERVMER34-1-GTGCCAAGTCACTTTACGAT	1501.63	0.880152	0.332071	2.6505	0.00803735	0.383726
UBAP2L	UBAP2L-GCAATAGCAGCGGCAATACG	1562.92	1.32077	0.332129	3.97668	6.98844e-05	0.0296617
ACBD5	ACBD5-AGGTAAAATAGTCCAACCTG	1508.62	-0.793607	0.332213	-2.38885	0.0169012	0.527945
CCDC124	CCDC124-ACGACGACAAACACGTCATG	2491.06	0.740699	0.332332	2.22879	0.0258277	0.6137
VDAC1	VDAC1-GCAACACTCACCATAGCCCT	1370.1	-0.739732	0.33272	-2.22329	0.0261965	0.617712
GSC	GSC-GAAGGCGCCATAGTCCGAGG	1256.38	1.35524	0.332808	4.07214	4.65833e-05	0.0229202
CSRP1	CSRP1-GGCAAGAAGTATGGGCCCAA	1316.92	0.888258	0.332913	2.66814	0.00762725	0.375999
HDAC8	HDAC8-GCTGCAGATAAGCATCAGTG	1326.25	0.667749	0.333303	2.00343	0.0451312	0.738466
MEDAG	MEDAG-GTGAAGAATTTCTTCCCCCC	1201.85	-0.904539	0.3334	-2.71308	0.0066662	0.354161
GOT2	GOT2-GGACGCGGGTCCACTCCCGT	1250.47	1.02409	0.33347	3.071	0.00213344	0.204725
RNF215	RNF215-CCCTGTCTGCCAATATCGAG	1434.86	0.676538	0.333537	2.02837	0.0425221	0.72654
UBE2L6	UBE2L6-GTTGTGAATTTGATCATGGG	1975.09	0.724727	0.33365	2.17212	0.0298469	0.64733
DDX25	DDX25-CATACTTCGATTCCCTCGAA	1237.96	0.758107	0.33367	2.27203	0.0230849	0.590483
DDX23	DDX23-GGCCCAGCCATTATCCCTGG	2036.86	0.803565	0.333689	2.40813	0.0160346	0.518713
CATSPER1	CATSPER1-AACTGGAATGATACGCGCCG	1197.89	1.02059	0.333859	3.05694	0.00223612	0.208116
TMEM139	TMEM139-ATCACAACAGTGCTGTAGGG	1905.2	0.682157	0.33388	2.04312	0.0410407	0.720393
MAP6	MAP6-CAGTGCTCAGTTCAAAGGAG	1589.31	1.0772	0.333974	3.22541	0.00125793	0.154488
PPP1R11	PPP1R11-ACTCACATTTGGATGAGCGG	2042.38	0.697588	0.334158	2.0876	0.036834	0.695856
WNK2	WNK2-AGGCCAACCTGTGTACCCAG	1763.71	-0.738804	0.334201	-2.21066	0.0270593	0.624229
PHYHIP	PHYHIP-GGACGTCCCCACCAAGCTCG	1228.45	0.703998	0.334289	2.10595	0.0352084	0.688042
Non	Non-Targeting Control-CACCCGGAACCACTACTGAG	1633.29	0.70175	0.334528	2.09773	0.0359287	0.692915
STAT1	STAT1-CCTGATTAATGATGAACTAG	1515.1	0.737163	0.334697	2.20248	0.0276314	0.630518
MPPE1	MPPE1-AGGGAAGTGGAGCACCCCTG	1668.63	-0.669635	0.334759	-2.00035	0.0454625	0.739304
AFF2	AFF2-TTTACTGCAAAACAAGCATG	1309.2	-1.02293	0.334887	-3.05455	0.00225396	0.208273
BAG5	BAG5-CTGGATGCTCTAGATGTGTG	2031.06	-0.707301	0.334998	-2.11136	0.0347413	0.685473
SRSF10	SRSF10-CGTGGCCGACGACACCAGGT	1591.4	0.858213	0.335001	2.56182	0.0104125	0.430472
CCDC42B	CCDC42B-CCCCCGACTCTAGTTCCAAG	1496.29	-0.773801	0.335021	-2.3097	0.0209045	0.569405
GTSF1L	GTSF1L-TCATCGTTCTGCTCTGAACT	1437.23	0.676077	0.335139	2.0173	0.0436639	0.73309
NKAP	NKAP-AGTCCTACCGCTCACGCTCG	1298.52	0.985645	0.335185	2.9406	0.00327573	0.250787
SSNA1	SSNA1-CCGGTCGAACTCGTTGCGAG	1184.59	-0.691167	0.335189	-2.06202	0.0392055	0.707864
PAAF1	PAAF1-CTGGACATTTCCAGCAGAGG	1214.49	0.791534	0.335244	2.36107	0.0182225	0.53995
JMJD7	JMJD7-AGAGCGTTGCGGATAATGCA	1229.6	-1.17941	0.335448	-3.51594	0.000438196	0.0842952
SH3TC2	SH3TC2-AATCCTCCAAATGATCTGAG	1557.47	1.52816	0.335472	4.55524	5.23265e-06	0.00540652
FAM222A	FAM222A-ACTGGACGCCTATGCCGAGA	1820.56	1.25437	0.335575	3.73798	0.000185507	0.0564176
C11orf96	C11orf96-TGGATCTCGTCGAAGGTCAC	1574.91	-0.815044	0.33558	-2.42876	0.0151504	0.506556
MITF	MITF-AAGTACCTAGTTCTTTAATG	1290.22	-0.857381	0.335672	-2.55422	0.0106425	0.434105
ICAM1	ICAM1-CGGGCTGTTCCCAGTCTCGG	1546.17	1.18904	0.335678	3.54221	0.00039679	0.0815124
TMEM192	TMEM192-TGAGCTTGTAATGAGTGGTG	1734.98	1.02123	0.33579	3.04129	0.00235567	0.212088
POP7	POP7-ATCCAGTGGAATACACCCTT	1620.58	1.54891	0.335795	4.61268	3.97515e-06	0.00434096
STEAP2	STEAP2-AAGACCTGCGAGGTATACTA	1924.05	1.04201	0.33591	3.10204	0.00192189	0.192309
ZNF524	ZNF524-GTTGCCTTCGCCTTTGCCCG	1414.73	-0.864838	0.335943	-2.57436	0.0100425	0.426245
POLQ	POLQ-TTAGTAAGGATACCCGAACC	1575.74	0.826149	0.336	2.45878	0.0139412	0.485322
GSPT2	GSPT2-ACTAACGGTTCCTCTCGGGA	1650.6	0.677813	0.336038	2.01707	0.0436879	0.733174
DTX3	DTX3-GACTGTGTCCAAGCCCGTGT	1544.97	-0.665769	0.33609	-1.98093	0.0475996	0.749332
TRH	TRH-TCGATGTAACCCAGCACAAG	1655.52	0.710348	0.336169	2.11307	0.0345948	0.683891
EFEMP2	EFEMP2-CGATCTTGCGGTAACCATCA	2518.52	0.996436	0.336322	2.96274	0.00304914	0.241954
CD3E	CD3E-TGAGGATCACCTGTCACTGA	1368.76	0.696296	0.336366	2.07005	0.0384474	0.706067
ITGAX	ITGAX-AGGTAGGGCTCATATTTGGG	1504.85	0.670284	0.336477	1.99207	0.0463637	0.744204
PPP1R37	PPP1R37-AACCACGTGCTAGACTCGGG	1729.39	0.919606	0.336617	2.73191	0.00629686	0.343342
MYOZ1	MYOZ1-TGTCAGAGAAAACATCAGGG	1660.65	0.783347	0.336649	2.3269	0.0199707	0.558628
ZNF444	ZNF444-GTGCCTCAGGATGTGACGCA	1400	0.748525	0.336781	2.22259	0.0262435	0.618067
TMEM241	TMEM241-AAATGCCAGGAGCACCACAC	1339.75	1.11056	0.33684	3.29699	0.000977268	0.133143
OR5AU1	OR5AU1-AGAAGGCACCACCATAAATG	1377.14	-0.675818	0.336852	-2.00628	0.0448266	0.738292
FERMT1	FERMT1-TCACGCTCCCTTATGGAACA	1808.49	1.00388	0.336887	2.97987	0.00288374	0.235398
PRR20A	PRR20A-GTCTCTGGCCAGCGTCCCCG	2051.19	0.843273	0.336898	2.50305	0.0123128	0.462391
ZNF836	ZNF836-ATCAGATAGTCCATACAAGG	1790.66	1.17411	0.337142	3.48255	0.000496672	0.0892704
SLC34A1	SLC34A1-GTTAAAGCAGTCATGCACCG	1233.51	1.36017	0.337269	4.0329	5.50933e-05	0.0253324
TBC1D1	TBC1D1-TGTGCAGCCCACAGATATCG	1669.92	0.766401	0.337272	2.27235	0.0230652	0.590403
SFMBT1	SFMBT1-TCCTACAGCTCCGTAATGGG	1562.92	0.801548	0.337324	2.3762	0.0174922	0.531981
IL12RB2	IL12RB2-AGGAATGACTGTGGTCCAGG	2075.57	1.66315	0.337377	4.92965	8.23781e-07	0.00176765
CTNND1	CTNND1-CTCCTCAATGCGGGTCACCC	1142.83	0.737644	0.337392	2.18631	0.0287926	0.642082
PPP3R1	PPP3R1-TGCTTTCCGTATCTATGACA	1387.33	0.993191	0.337401	2.94365	0.00324369	0.249621
KLF5	KLF5-GTCTTGATGTGTGTTACGCA	1744.29	0.685983	0.337471	2.03272	0.0420813	0.723502
MAPK6	MAPK6-CTGCTGTTAACCGATCCATG	1794.91	0.766499	0.337546	2.2708	0.0231591	0.590887
THADA	THADA-AGCTGCTCATAAACCACTCG	1607.03	0.666694	0.337569	1.97499	0.0482696	0.75343
DDX54	DDX54-CAGGTAGGGGATTTCATCAG	1953.87	0.786164	0.337589	2.32876	0.0198719	0.558205
RAB6A	RAB6A-GGGACACAGCAGGTCAAGAG	1435.95	0.768019	0.337651	2.27459	0.0229302	0.590045
USP42	USP42-GGACGCAAAGGGGATGATCG	1367.22	-0.772655	0.337755	-2.28762	0.0221597	0.581848
TTC39C	TTC39C-GAAGCCGATCAACCATAGAG	1296.88	-0.853781	0.337876	-2.52691	0.0115072	0.450081
COL19A1	COL19A1-CAGGGGACATAGGCCCACAA	1298.94	0.925566	0.338246	2.73637	0.00621208	0.341302
FAM107B	FAM107B-AAGATCTTGATGGTTCCGGG	1280.3	0.891555	0.338652	2.63266	0.00847188	0.393054
UAP1L1	UAP1L1-CCCCAAGGGTATGTACCGTG	1736.85	0.928655	0.338692	2.74189	0.0061087	0.337651
SCAP	SCAP-GCCCACCCTCAATGGCGGGT	2094.75	0.729523	0.338697	2.15391	0.0312473	0.661675
COPA	COPA-GAGTCTGGGATATGTCTAAG	1191.04	0.706281	0.338801	2.08464	0.0371016	0.697196
PPFIA4	PPFIA4-CTTCCCTCAATGCCGAGTAG	2458.4	0.98896	0.338846	2.91861	0.00351599	0.258968
MRGPRX4	MRGPRX4-GTTTCCTGTCAGTCCGACAA	1252.23	-0.718316	0.338973	-2.11909	0.0340825	0.680136
PPP3CC	PPP3CC-ATACCCACAACACTGTCCGA	1802.8	0.807936	0.33903	2.38308	0.0171685	0.529663
CAPN10	CAPN10-AGCGGCGGGTCAATCTGCCT	1123.58	-0.739286	0.339065	-2.18037	0.0292301	0.643662
HNRNPF	HNRNPF-GATAGGGCACAGGTACATTG	2779.17	0.709416	0.33909	2.09212	0.0364278	0.693637
IRAK2	IRAK2-CAGACCATGCAGGTACTCGA	1165.38	0.755494	0.339091	2.228	0.0258807	0.614101
KLRF1	KLRF1-CAGAATGGCTCAAATACCAA	1302.68	-1.19618	0.339132	-3.52717	0.000420024	0.0829822
MAGIX	MAGIX-ATCAACGGAGAGTCAACGCA	1211.66	1.08401	0.339315	3.19469	0.00139982	0.164587
GPR26	GPR26-GCTCAGCATCGACCGCTGGG	1397.17	0.837255	0.339328	2.46739	0.0136103	0.482095
VAV1	VAV1-GCTGGTGAAACACACGCAGG	1645.48	0.742311	0.339454	2.18678	0.0287585	0.641878
XAGE1E	XAGE1E-TTTGAAGTGCGCGACATGGA	1551.76	-0.724668	0.339552	-2.13419	0.0328275	0.672399
LRRC8C	LRRC8C-AATGGACTCCTGATAAACTG	1276.77	0.727496	0.339691	2.14164	0.0322223	0.666163
GSC	GSC-TCAACCAGCTGCACTGTCGG	1435.63	0.761198	0.339716	2.24069	0.025046	0.606465
EPB41L4A	EPB41L4A-GAAGCAAATCTCATGCACCG	1414.02	0.68222	0.339794	2.00774	0.0446706	0.738033
SMARCE1	SMARCE1-TCGACAGAGACAATCTCGCA	1376.38	0.91041	0.340072	2.67711	0.00742606	0.371293
PCOLCE2	PCOLCE2-ATAGGTGCTACTTACGCAGG	1465.53	0.99863	0.340092	2.93636	0.00332093	0.252017
MAPK8IP2	MAPK8IP2-GACTCCCTAAACAACAACGG	1140.3	1.53633	0.340142	4.51674	6.27998e-06	0.00614071
GPC4	GPC4-CGACGTCTTTACGTGTCCAA	1389.98	-0.856659	0.340195	-2.51814	0.0117977	0.455218
AZU1	AZU1-GCCTCTGCAGAACGCCACGG	1455.49	0.802618	0.340724	2.35562	0.0184916	0.54272
KCTD16	KCTD16-CACGGCTAATGATCTAGCCA	1169.22	-0.866612	0.340919	-2.54198	0.0110225	0.440927
NAA11	NAA11-CCTCAACTTTCAGATTAGTG	1269.44	1.02642	0.34098	3.01021	0.00261069	0.22284
DPY19L4	DPY19L4-CCTGCAGGGATTCTTGACAG	1695.83	-1.12455	0.340982	-3.29798	0.000973838	0.13291
USP17L20	USP17L20-GATGCTAGAGGCGGTGACCT	1163	-0.763113	0.34101	-2.2378	0.0252338	0.608575
CNKSR1	CNKSR1-GAAGGGTTTGTACACATCAT	1750.07	1.62605	0.341055	4.76772	1.86321e-06	0.00312889
ZP4	ZP4-CAGTGCGTGTAACCCTGTGA	1515.7	0.724306	0.341058	2.12371	0.0336948	0.678004
RAD51C	RAD51C-GTTCGACTAGTGATAGTGGA	1645.34	0.683369	0.341396	2.00169	0.0453182	0.739056
FPR3	FPR3-TACAATAAGTACTACGAATG	1336.64	1.02457	0.341397	3.00111	0.00269001	0.225817
DLAT	DLAT-AGATGGTAGAATCACCAAGA	1792.87	0.716082	0.341421	2.09736	0.0359618	0.693109
AK4	AK4-GTGCCCTTGCCCGAGCCGGG	1478.88	-0.705622	0.3415	-2.06624	0.0388054	0.70673
OR14I1	OR14I1-CCCGAAACATGTTGCCAGTG	1354.55	0.679709	0.341543	1.99011	0.0465787	0.744276
ZNF91	ZNF91-AGAGCAAAGTATTTCAATGT	1366.31	-0.695383	0.341559	-2.03591	0.0417597	0.72256
CCDC66	CCDC66-AATATAGACTATATTGACCT	1157.35	-0.813148	0.341598	-2.38043	0.0172927	0.530612
DOCK7	DOCK7-CCAGTCACGACTCAGACCCG	1593.78	-0.805714	0.341775	-2.35744	0.0184013	0.541716
ACBD4	ACBD4-AGGTGATCCCTGACATGCCG	1167.26	1.16823	0.341829	3.4176	0.000631766	0.101922
COL3A1	COL3A1-ACTCGCCCTCCTAATGGTCA	1458.7	0.809482	0.341948	2.36727	0.0179199	0.537018
OR2L8	OR2L8-ATGCGGATGAGATAGTGGAG	1233.19	0.716189	0.342037	2.09389	0.0362694	0.693637
NUDT2	NUDT2-AAGATGCCTCATTCCCAAAG	2016.77	-0.827822	0.342161	-2.41939	0.0155465	0.512345
FRS2	FRS2-GCATGTTCCATTGGAGGCGA	1202.37	0.766406	0.342206	2.2396	0.0251168	0.607077
NPTXR	NPTXR-GGATGGTGTCCTGGTCGGCG	1112.51	0.838773	0.342328	2.4502	0.0142777	0.489697
ANKRD12	ANKRD12-AAGCCCTATAGATTCCTCAA	1632.62	-1.03505	0.342333	-3.02351	0.00249861	0.218638
MST1L	MST1L-TCTTCCAGGAGAAAGGCGAG	1825.89	1.10661	0.342333	3.23254	0.00122694	0.152622
ZNF749	ZNF749-TTTATGGACAGCTTCACACT	1459.66	-0.891627	0.342375	-2.60424	0.0092079	0.409495
MYOCD	MYOCD-AACACCGATTCAGCTACCTA	1426.4	0.999726	0.342543	2.91855	0.00351669	0.258968
FCN1	FCN1-ATCCACGCCCTGACTGCCCA	1262.96	0.673322	0.342574	1.96548	0.0493589	0.758781
RNF6	RNF6-ACAAAGGTCAACTAGTCCTG	2206.06	0.917865	0.342704	2.6783	0.00739973	0.370697
PSTK	PSTK-TGTTAAGAGGTAGCAAGACT	1882.69	-0.823601	0.342796	-2.4026	0.0162791	0.521828
KIF19	KIF19-TGTGAGCGATCATCACTGTG	1987.99	0.745255	0.342938	2.17315	0.0297693	0.647233
TRIM17	TRIM17-GGGAGCAGATCACCAGGACA	1649.72	0.810358	0.342953	2.36288	0.0181333	0.53825
C1orf68	C1orf68-TTGATGTAGGTCATCTGGCA	1305.1	1.11873	0.342983	3.26176	0.00110722	0.141841
METTL1	METTL1-TATGTCTGCAAACTCCACTT	1611.4	-0.771407	0.343275	-2.2472	0.0246273	0.603364
ROCK2	ROCK2-ACCGGATTATATATCACCTG	1289.13	0.999247	0.343407	2.9098	0.00361656	0.262571
OR2W3	OR2W3-TGATGGTGGTGTTGCCTACG	1705.16	0.957455	0.343434	2.78789	0.00530527	0.315977
CEP120	CEP120-GAAGCTTGCACCTATTCCTG	1318.38	0.694499	0.343488	2.0219	0.0431864	0.731285
TMEM33	TMEM33-TGAGTGAATACAACAGGTAG	2075.04	-0.67889	0.343555	-1.97607	0.0481466	0.752575
MAP4K1	MAP4K1-TTCCGTTCTCCATCAGACGA	1736.68	-0.698899	0.343571	-2.03422	0.0419295	0.72256
ASPHD2	ASPHD2-GGACGCACAGAAACATGATG	1291.98	1.75386	0.343601	5.10434	3.31952e-07	0.000986255
FAM91A1	FAM91A1-AAATTGCCATAGAGGCGTGG	1225.85	0.682214	0.343761	1.98456	0.0471933	0.747407
KRT82	KRT82-AGATAGACCCGACTGTGCAG	2684.13	1.12985	0.343957	3.28486	0.00102033	0.135195
COX8A	COX8A-CAAGATCCATTCGTTGCCGC	1470.42	-0.694775	0.344069	-2.01929	0.0434574	0.732881
COX14	COX14-GGCAAGCAGCTAGCTGACAT	2492.32	1.09669	0.34411	3.18702	0.00143748	0.166232
TUB	TUB-AGTGGCAGCACCAGCTACCA	1322.01	1.25722	0.344171	3.65291	0.000259286	0.0669877
RBM25	RBM25-CATGTAATAATCTGAGTGCA	1569.57	1.07338	0.344196	3.11851	0.00181767	0.186966
ZWINT	ZWINT-CACCTACAGGGAGCACGTAG	1182.98	-0.765641	0.344207	-2.22436	0.0261241	0.616701
USP25	USP25-GAGACTGAAAGATTACCTCA	1312.46	-0.937933	0.344326	-2.72397	0.0064502	0.34795
LAIR1	LAIR1-TCATTGTGACTGTTGTCCGA	1189.62	0.861237	0.344452	2.50031	0.0124085	0.463298
NUP160	NUP160-TACACTCCTATACATCCGGG	1187.23	1.11829	0.344563	3.24552	0.00117235	0.148253
PARP6	PARP6-AGGAATCCATACTCCAGAGT	1950.07	0.846994	0.344583	2.45803	0.0139703	0.485571
RAB11FIP1	RAB11FIP1-TCATCATCACTGTCGACCGA	1512.85	0.847751	0.34469	2.45945	0.0139148	0.485293
VPS37B	VPS37B-TGCCTGAAGAAGTGCTAACA	1088.07	-0.795801	0.344698	-2.30869	0.0209608	0.570027
GLIS3	GLIS3-CATCTCAAGATGCCCTCAGG	1783.96	0.995465	0.34472	2.88775	0.00388007	0.271505
SLC15A2	SLC15A2-TCCCCAAAGCTATTAGACTC	1361	-0.850333	0.344912	-2.46536	0.0136875	0.482802
ARHGAP21	ARHGAP21-CCAGCTCATACTAATCGGGT	1392.33	-0.688915	0.344954	-1.99712	0.045812	0.740973
OR2W1	OR2W1-TCATCTTTAGACATAGATGT	1411.74	0.695281	0.345094	2.01476	0.0439303	0.73437
LOXL1	LOXL1-ACAGACTGTGCGAGTAGCGG	1938.07	0.813218	0.345106	2.35643	0.0184518	0.542375
TLR3	TLR3-ACGACTGATGCTCCGAAGGG	1991.71	0.79426	0.345277	2.30035	0.0214282	0.574241
STARD4	STARD4-GTGATGCGTTACACTACTGC	1305.08	-0.700358	0.34528	-2.02837	0.0425221	0.72654
TAB3	TAB3-AAACTCCTCAGAGTACGCCG	1368.2	-1.22925	0.345311	-3.55984	0.000371083	0.0805208
KRTAP3	KRTAP3-2-GGACAGTTGTCACAGCAGAT	2169.05	0.945496	0.345318	2.73805	0.00618053	0.340295
DRGX	DRGX-GGGGAGTTGATGTTTCTCAC	1191.32	1.27572	0.345322	3.69429	0.000220502	0.061446
RXRA	RXRA-AGGAAGCCATGTTTCCTGAG	1086.6	0.759753	0.345357	2.19991	0.0278134	0.630766
RAD21	RAD21-TCTGTTCAGACTCTAATAGG	1565.45	-0.677549	0.345412	-1.96157	0.0498127	0.761694
HTR1F	HTR1F-TCCAAATGTTGAGTAAATGG	1342.31	-1.06268	0.345455	-3.07618	0.00209673	0.20246
RASA3	RASA3-GCTCTTCCTACACTATGGCA	1395.57	0.99199	0.345508	2.8711	0.00409045	0.278641
NAA15	NAA15-GTACTGGACCCAAAGTAATG	1999.56	0.888519	0.345582	2.57108	0.0101382	0.427167
RBM48	RBM48-CACACGGGCCAAATATCGAG	1374.03	1.09239	0.345794	3.15907	0.00158275	0.173991
SLC37A4	SLC37A4-CTATCAGCAAGTTTGTCAGT	1526.31	0.942354	0.345811	2.72506	0.00642903	0.347211
AGRN	AGRN-AGCAGCGATGAGGAACTGAG	1639.07	-0.871367	0.345815	-2.51975	0.0117438	0.454764
MTTP	MTTP-GAACATCCTGCTGTCTATTG	1105.48	0.704315	0.345919	2.03607	0.041743	0.72256
TBKBP1	TBKBP1-TGATCTCGTAGACTTTGAGG	2045.23	1.10717	0.345943	3.20045	0.00137211	0.163317
OR4A47	OR4A47-ACAAGCCTGAAATCAATCTG	1553.43	-0.853774	0.346124	-2.46667	0.0136376	0.48221
JAKMIP2	JAKMIP2-AGTCGGAGCGGGATATTCGG	1276.95	0.769133	0.346188	2.22172	0.0263023	0.618508
ACSBG1	ACSBG1-GGAGCCCACATCACACATGG	1294.7	0.791337	0.346234	2.28556	0.0222803	0.583284
SAP30BP	SAP30BP-GGTATCTGATGCCTATGGGG	1088.49	0.760668	0.346388	2.196	0.0280921	0.632302
CD1D	CD1D-TTATCGAAGCAGCTTCACCA	1220.72	1.55523	0.346422	4.48941	7.14215e-06	0.00650066
DPH3	DPH3-TTTATAATGAGAGAGCAGCT	1882.55	0.915957	0.346441	2.6439	0.00819557	0.387686
DCAF8L2	DCAF8L2-CAGGCCTCATATACAAAGCG	1144.65	-0.786027	0.346505	-2.26844	0.0233024	0.592126
WDR61	WDR61-CCTGTTGAAGGCGTGATGAG	1511.59	0.686856	0.346524	1.98213	0.0474648	0.748539
EPHB4	EPHB4-GTGCCCGGAAGTACCCGACG	1826.56	0.789154	0.346633	2.27663	0.0228083	0.588869
RAB14	RAB14-AGCGATTTAGGGCTGTTACA	1229.21	-0.747529	0.346669	-2.15632	0.0310587	0.660014
NDRG1	NDRG1-GAGAAAAGCCACTCACTGCA	1459.82	0.864989	0.346725	2.49474	0.0126049	0.464777
RNF113A	RNF113A-TGTAATCTGAACGGTCATGG	1266.44	0.799004	0.346802	2.30392	0.0212272	0.572638
UBASH3A	UBASH3A-AAGTCACAGAGTGTCACGTG	1307.63	-0.90275	0.347001	-2.60158	0.00927964	0.411121
GSE1	GSE1-GCTGATCCAGCGCACCAATG	1618.46	1.40104	0.347056	4.03692	5.41575e-05	0.0250512
GNG5	GNG5-GGTTCAACAGCTCCGGCTGG	1089.18	0.824243	0.347159	2.37425	0.0175844	0.533236
NINJ1	NINJ1-GCGTAATGGTTCACGTTGAT	1606.56	-0.688521	0.347325	-1.98236	0.0474393	0.748528
PSPN	PSPN-CAGCTGGCATGGACCAGACA	1752.19	0.883716	0.347486	2.54317	0.0109852	0.440582
CD160	CD160-GATCCTGGGATAGATGGTGT	1614.54	0.699731	0.347548	2.01333	0.0440795	0.735565
FAM69B	FAM69B-GCTCATGGCTGACTTCAACA	1204.9	0.895273	0.347628	2.57538	0.0100131	0.425698
ATF7IP2	ATF7IP2-GTCTACAGTAACCAGTACCG	2015.86	0.874619	0.347714	2.51534	0.0118918	0.456675
Non	Non-Targeting Control-CGACTAACCGGAAACTTTTT	1479.25	-1.14142	0.347816	-3.28168	0.00103191	0.135549
APOB	APOB-GACATGACTTTCCGGCACGT	1798.21	-0.798186	0.347981	-2.29377	0.021804	0.57923
GYPB	GYPB-ATCAGCATTAAGTACCACTG	1429.31	1.12461	0.34808	3.23089	0.00123405	0.152769
HIRIP3	HIRIP3-GAGGTTGAGTGGAAGCAGCG	1477.05	-0.798753	0.348191	-2.29401	0.02179	0.57923
KDM4A	KDM4A-ATCATACAGACAGCGCAGTG	1109.39	-0.70182	0.348228	-2.0154	0.0438623	0.734334
TSPAN9	TSPAN9-ACCACACCGAGAACAACGTG	1608.52	-0.696233	0.34827	-1.99912	0.0455955	0.739304
PKP1	PKP1-GAGCCCTGAGTAGTTACGCA	1525.42	0.750558	0.348323	2.15478	0.0311793	0.660959
GBGT1	GBGT1-AAACACGCCTGCGCTCATAG	2267.65	1.04025	0.348354	2.98619	0.00282474	0.231887
NLRP4	NLRP4-CAGACTTGCTGGACCATAAG	1782.36	1.44185	0.348375	4.13878	3.49156e-05	0.0192654
ANKRD27	ANKRD27-TAAATACGTGGGGACCATGG	1248.8	0.771251	0.348443	2.21342	0.0268688	0.623613
NDUFS3	NDUFS3-CAGCAGTGGACGTCCCAACT	1844.41	1.29211	0.348609	3.70648	0.000210163	0.0608332
C1orf186	C1orf186-TGTGTAATCCACATCCTCTG	1473.22	-0.725247	0.348725	-2.07971	0.037552	0.701019
PDE2A	PDE2A-ATGGTTCAGCAAGTTCGACG	1089.29	1.07021	0.348748	3.06873	0.00214974	0.204773
MTRNR2L2	MTRNR2L2-TTGTATGAATGGCTCCACGA	1699.34	0.975638	0.348772	2.79735	0.00515233	0.312163
CENPC	CENPC-GCGTCCATCTGATTGGTGGG	1331.17	0.716381	0.348865	2.05346	0.0400277	0.712292
PDZD4	PDZD4-CAAAGACGGCCGGATCCGTG	1355.08	0.929288	0.348908	2.66342	0.00773518	0.377832
ATP6V1A	ATP6V1A-AGTGGTTACAGCCTGTGACA	1712.69	0.722041	0.34902	2.06877	0.038568	0.70673
CNTNAP2	CNTNAP2-GTACTACTGTAACTGCGACG	1434.59	0.948557	0.349022	2.71776	0.00657257	0.350876
MUTYH	MUTYH-CTGAAGTCACAGCCTTCCGA	1876.39	0.840464	0.349036	2.40796	0.0160419	0.518713
AP4B1	AP4B1-GAACTGCTTGAGGTCTCTAG	2074.21	-0.727834	0.349076	-2.08503	0.0370667	0.697196
FAM214A	FAM214A-CGTTCAACAACTTACTGTCG	1152.27	0.739843	0.349177	2.11882	0.0341056	0.680182
R3HDM1	R3HDM1-TGGAGACTGAAGAACCACAG	1428.88	0.831809	0.349181	2.38217	0.0172109	0.529809
TRAPPC6B	TRAPPC6B-CTCCAGACACCATCTCGTTA	1653.64	0.708293	0.349202	2.02832	0.0425273	0.72654
IGIP	IGIP-TGTTCTCCCATCTCAGTGCT	1080.26	0.892745	0.349237	2.55627	0.0105801	0.432659
TMEM216	TMEM216-GATGCCGCTCAGTATTAGCG	1416.23	1.22691	0.349242	3.51306	0.000442985	0.0847023
PROK1	PROK1-GAGCATGATTGAGACTCGCG	1323.92	0.736196	0.349292	2.10768	0.0350587	0.687381
SEC16B	SEC16B-CTGCGTCTTTCTAAAACCAG	1402.42	0.727101	0.349466	2.0806	0.0374702	0.700677
PRG2	PRG2-TACTTGCCGGAGGTGCTACA	1394.1	0.739455	0.349718	2.11443	0.0344783	0.682848
SH3RF2	SH3RF2-GGAGGTGGATAACGTCCATG	1622.74	0.772206	0.349918	2.20682	0.0273268	0.626763
OASL	OASL-AGAGAAATTTCGTGAAACAT	1278.63	0.797264	0.349945	2.27825	0.0227114	0.58794
ENO1	ENO1-GGAAAGATGCCACCAATGTG	1604.43	1.01825	0.34997	2.90953	0.00361971	0.262571
ACO2	ACO2-ATCTTCTCCGAGAGTGTCAG	2769.76	0.879629	0.350071	2.51271	0.0119806	0.457637
PRKCB	PRKCB-TGACGTGGAGTGCACTATGG	1121.57	2.32419	0.350112	6.63842	3.17065e-11	8.16421e-07
LMF2	LMF2-CACAGCGATCTCAATTAGGA	1125.93	0.713745	0.35033	2.03735	0.0416148	0.72256
COMMD4	COMMD4-CCATCTCACAGTGAATAGGT	1206.16	1.12848	0.350331	3.22119	0.00127659	0.155789
HMX2	HMX2-CACCTGGCTGCGCGAAAAGA	1978	0.891055	0.350396	2.543	0.0109906	0.440582
PUSL1	PUSL1-CCCGGCGCAGCGTTCGCACG	1305.41	0.86042	0.350442	2.45524	0.014079	0.487482
PANX3	PANX3-GAACTTGACTATCCGGTCCA	2314.92	-0.77859	0.350589	-2.2208	0.0263642	0.619021
GMCL1	GMCL1-GACCAGAACATTGATGTAGA	1785.16	0.709709	0.350753	2.02339	0.0430331	0.729956
HEATR5A	HEATR5A-TAGGAACAGGGTTTCTACGT	1641.5	1.22988	0.350786	3.50607	0.000454779	0.0863163
KRT6C	KRT6C-CCACATCTCAGACACATCCG	1359.64	0.998883	0.351379	2.84275	0.00447263	0.290826
PRAMEF1	PRAMEF1-CTCAAAACCCTCATCTTGGA	1489.7	0.71717	0.351528	2.04015	0.0413352	0.721759
HIST2H2AA4	HIST2H2AA4-AGGACCGCAGCCATGTAGAC	1461.33	-0.820209	0.351576	-2.33295	0.0196507	0.557887
SNRPD1	SNRPD1-CTGGAAACGCTGAGTATTCG	1566.73	0.952384	0.351696	2.70798	0.00676943	0.357368
EIF3G	EIF3G-TGACCCCCCCGGACCCAATG	1381.71	0.75386	0.351946	2.14198	0.0321952	0.665867
LOXL2	LOXL2-CAGCTCCCGGCAGACGACGT	2002.49	1.19833	0.352002	3.40434	0.000663231	0.10499
CDC42BPA	CDC42BPA-AAAACTGTAGGAACTAGTCC	1128.9	0.748858	0.352032	2.12724	0.0333998	0.675191
CSH2	CSH2-AGTCGTGGCTGGAGCCCGTG	1044.95	-0.822946	0.352082	-2.33737	0.0194198	0.554877
CASP8	CASP8-TCTACTGTGCAGTCATCGTG	1801.17	0.777605	0.35219	2.20792	0.0272501	0.626078
PLEKHH2	PLEKHH2-ATCCTGTCAGAGCTTAACTG	1977.44	0.69613	0.352231	1.97635	0.0481155	0.752575
AGK	AGK-GCAATGACCGGCCTTCGATG	1130.55	0.794398	0.352271	2.25508	0.0241283	0.598256
FAM71D	FAM71D-TGTACCTGCATACATGTACG	1303.33	1.22283	0.352297	3.47101	0.000518511	0.0914474
GJD2	GJD2-GAAGACCCAGTAACGTATGT	1651.85	0.822954	0.352352	2.3356	0.019512	0.555419
AGAP5	AGAP5-GGTGACCGTTGAAGTTGGTG	1157.33	-1.02486	0.352372	-2.90845	0.00363224	0.262571
C1orf54	C1orf54-AGAGGATGAATATTATCAGG	1831.21	0.732654	0.352403	2.07903	0.037615	0.701019
LOC100505549	LOC100505549-AAAGTACTGAACAATAACTT	1204.86	-0.775715	0.352445	-2.20096	0.0277391	0.630766
TMEM249	TMEM249-CTGGAAGCGCCAGCCGATGG	1078.34	0.982955	0.352452	2.78891	0.00528862	0.315228
SEC61A2	SEC61A2-CAAAGTCCGAGCTTTACGGG	1336.74	0.817277	0.352524	2.31836	0.0204299	0.562508
WDR90	WDR90-GATGTGAAGTCGTATAGCTG	1055.87	1.00321	0.352717	2.84423	0.00445188	0.289896
SIN3B	SIN3B-CCGGCTTCTTCCGCTCACTG	1105.43	0.840927	0.352741	2.38398	0.0171267	0.529412
OR9K2	OR9K2-CAATGAAGGAGAGATTGCCT	1087.79	2.35144	0.352773	6.66558	2.63631e-11	8.16421e-07
GHSR	GHSR-CATCTTCGTGCTAGTCGGGG	1177.2	1.2066	0.352937	3.41876	0.000629079	0.101922
HAS1	HAS1-CCGCTGGCCTCCGATCGCTA	2090.82	0.694914	0.35305	1.96831	0.0490319	0.758694
NCS1	NCS1-CAAGTTGAAGCCCGAAGTTG	1414.52	0.802688	0.353193	2.27266	0.0230467	0.590335
ANKRD63	ANKRD63-CCGCAGAGTCGGCCGCCTCG	1819.87	0.833354	0.353262	2.35903	0.0183229	0.540232
INO80E	INO80E-AAGAGAAGCCCTCCGCTGGG	2195.05	0.705976	0.353341	1.998	0.0457168	0.740112
CBLL1	CBLL1-CGAATTGAGCAGTGTACACG	1401.8	1.64359	0.353542	4.64894	3.33653e-06	0.00396524
SGCA	SGCA-TCGTAGCAAGACAGAAGTGG	1212.7	-1.00683	0.353577	-2.84757	0.00440548	0.288647
EPHA8	EPHA8-CCCAGAGCCCCAGTTCTATG	1325.26	-1.07788	0.353763	-3.0469	0.00231215	0.210375
TAS2R50	TAS2R50-AAACATGGATGAGAGTATGT	1438.02	1.33804	0.353832	3.78156	0.000155849	0.0497479
KRT1	KRT1-GGATGGTGCTTATATGACCA	1995.2	0.89988	0.353843	2.54316	0.0109854	0.440582
C2orf76	C2orf76-TTCAAACCTGTAGTGTATCA	1152.16	0.757839	0.353922	2.14126	0.0322533	0.666534
KHDC1	KHDC1-TCAAAACTTTCATGCACCAA	1092.76	0.75051	0.353928	2.12052	0.0339625	0.679909
TMED8	TMED8-GGGTACCTACTCATCCAGAG	1866.54	1.03978	0.354062	2.93673	0.00331696	0.252017
NAT8L	NAT8L-CACCACGTTGCCATCCAGCA	1027.46	-0.979138	0.354097	-2.76517	0.00568931	0.326757
FNDC9	FNDC9-ACCACGGAGCTGATCGTTCG	1392.38	0.966218	0.354131	2.72842	0.0063638	0.345552
MPHOSPH10	MPHOSPH10-TGGAAGATATCATTAAACAG	1397.05	1.09248	0.354214	3.08423	0.00204077	0.198296
SLC16A13	SLC16A13-GCTCTCAGCGTTCTTCCAGT	1313.73	1.12568	0.354271	3.17745	0.00148576	0.16928
MFN1	MFN1-CACCAGGTCATCTCTCAAGA	1792.14	1.07827	0.354333	3.0431	0.00234155	0.211485
HAUS4	HAUS4-TGCTTGTAACTGAACTGATG	1344.42	-0.749696	0.354368	-2.11559	0.03438	0.682528
ARSA	ARSA-TGGAAAGGGAACGACCTACG	1457.6	0.774463	0.354369	2.18547	0.0288543	0.642216
LDHC	LDHC-GTTCTCCAATAATCCAACCA	1235.69	0.786728	0.354667	2.21821	0.0265402	0.620702
EXOSC1	EXOSC1-AAGTACACATCCTGTATGTG	1243.9	0.755152	0.354687	2.12907	0.0332486	0.674825
GRM8	GRM8-TGGTACTCATTCGTGGACAA	1335.46	0.730485	0.35475	2.05916	0.0394792	0.709066
GRIA1	GRIA1-GAATTGATATATCTCGCCGG	1450.8	0.792253	0.354853	2.23262	0.0255738	0.612947
CIR1	CIR1-GACCGCAAATGATCCATCAC	1117.84	0.980458	0.354873	2.76285	0.00572999	0.328208
Non	Non-Targeting Control-CGCAGTCATTCGATAGGAAT	1663.13	1.11473	0.354954	3.1405	0.00168658	0.179455
PPIAL4C	PPIAL4C-AATGCTGGACCCAACACAAA	1094.67	0.709663	0.354958	1.99929	0.0455774	0.739304
SPIN2B	SPIN2B-GAGATGAGCCCATCACGCAG	1563.27	1.04817	0.35502	2.95243	0.00315287	0.245132
BPTF	BPTF-GAGGACTTGGGAAATTCAAG	1549.26	0.954504	0.355189	2.68731	0.0072029	0.366541
FAM159A	FAM159A-GACTGCCAAGGTGTGAACAC	1889.91	0.702177	0.355248	1.97658	0.048089	0.752575
Non	Non-Targeting Control-GGTTAGAGACTAGGCGCGCG	1548.1	1.13298	0.355269	3.18909	0.00142721	0.165895
OR2M3	OR2M3-TTGATGTGTCACTGCATGAG	1202.67	1.00541	0.355335	2.82948	0.00466232	0.296912
LSMEM2	LSMEM2-GCCCTGTGTACAGACGAGGA	1734.06	-0.926108	0.3554	-2.60582	0.00916536	0.40845
PPP1R8	PPP1R8-GAAGCCTCAGACATTGCCAT	1502.49	-0.920652	0.355513	-2.58965	0.00960744	0.417645
C2CD2	C2CD2-AAACACTCCGGACCTCATGT	1348.19	-1.38432	0.35555	-3.89347	9.8819e-05	0.0363503
WWP2	WWP2-AACGTCTTGAAGAACAATGG	1115.51	-0.749498	0.355555	-2.10797	0.0350337	0.687381
SENP3	SENP3-CGTTGGGCAGAGTACATGAA	1018.26	-0.914414	0.355664	-2.571	0.0101405	0.427167
TNFAIP8L2	TNFAIP8L2-TAAGATGGCGGGTCGCTCTG	2049.42	0.857073	0.355718	2.40941	0.0159782	0.518606
POP4	POP4-CTTCACCCGCCACAAGCGCA	1101.62	0.720638	0.355748	2.0257	0.0427959	0.728398
SEL1L2	SEL1L2-GCAATGCAATCGGCCTTCAT	1114.53	1.31555	0.355837	3.69706	0.000218113	0.061446
SLC16A1	SLC16A1-ACAGACGTATAGTTGCTGTA	1793.52	0.739497	0.355897	2.07784	0.037724	0.701349
CHD2	CHD2-AAGGCAGACTCGTCGAAGAG	1086.17	0.995111	0.355903	2.79602	0.00517367	0.31321
TMPRSS12	TMPRSS12-CCCACTGCACTAAAGACGCT	1555.33	1.02261	0.355953	2.87288	0.00406748	0.278057
NUP62CL	NUP62CL-ACTACTACCACAATCACCAG	1221.78	0.848554	0.356075	2.38308	0.0171687	0.529663
CD2AP	CD2AP-AGTAAATTACTGGCTTTGGT	1064.24	-0.907263	0.356179	-2.54721	0.0108588	0.43834
COL19A1	COL19A1-ATTGTAATTTAATTGCGAGG	1114.6	0.741128	0.356184	2.08075	0.0374571	0.700601
C16orf89	C16orf89-CCTCTGTTCTAGGAAGACGG	1225.61	0.803476	0.356239	2.25544	0.0241057	0.598256
SUMO4	SUMO4-TCAGTCTTGACTTCTTCTGT	1051.79	0.764147	0.356274	2.14483	0.0319666	0.665867
GRID2	GRID2-AAATTGGAGAATAACATGCG	1678.35	0.777908	0.356457	2.18234	0.0290847	0.642659
TSTD2	TSTD2-GGTTAAAGCAGCTTATATCA	1207.05	0.896111	0.356477	2.5138	0.0119438	0.457204
FOLR2	FOLR2-AACTTTAACTGGGACCACTG	1333.05	0.916358	0.356496	2.57046	0.0101565	0.427323
MDK	MDK-TCCGCGGTCGCCAAAAAGAA	1342.73	0.800365	0.3566	2.24444	0.0248044	0.60559
APOL3	APOL3-AAGAGTTTCCCCAAGTCAAG	1136.52	-0.762207	0.35669	-2.13689	0.032607	0.67115
BEND2	BEND2-TTACAGCAGTATGTCGCACA	1514.63	0.90471	0.356739	2.53605	0.0112109	0.44457
DTWD1	DTWD1-TGAACAGATTCCACTTGTGA	1230.2	0.817332	0.356804	2.2907	0.0219806	0.579903
FAM228A	FAM228A-ACTGTGTGATTCCAAAAGAG	1095.56	-0.819952	0.35702	-2.29666	0.0216384	0.577262
ABCB9	ABCB9-TTTGCCGCAGGTATTCGGGG	1044.59	1.01985	0.357081	2.85608	0.00428903	0.284533
PDE7A	PDE7A-GTGAAGATCTAAGATATCGC	1149.57	0.841739	0.357156	2.35678	0.0184342	0.542271
SYT9	SYT9-AACCAGAGTTATATAAGCAG	1027.39	0.779486	0.357241	2.18196	0.0291125	0.64279
CCL20	CCL20-TACCTTCTGATTCGCCGCAG	1422.76	0.849554	0.357367	2.37726	0.0174418	0.531722
KCNB2	KCNB2-TTACTAGGGAAAATTGTGGG	2111.74	0.769704	0.357479	2.15315	0.0313071	0.662578
RNF139	RNF139-CACTGAGAGACATTAATACA	1093.74	-0.854777	0.357545	-2.39068	0.0168171	0.527547
CPSF1	CPSF1-TGAGAGCCACGCCATACGGG	1153.14	1.02363	0.357642	2.86217	0.00420752	0.281596
VPS37A	VPS37A-CATAAGGAGACATCCCACTT	1224.87	0.747267	0.35765	2.08938	0.0366736	0.695034
S100PBP	S100PBP-CCACTTGATGTACTTAGCTG	1116.88	-0.728181	0.357658	-2.03597	0.041753	0.72256
ZNF57	ZNF57-AGGCACGTCAAGTCTCACTG	1012.31	-1.09655	0.357694	-3.0656	0.00217231	0.204945
TXNDC12	TXNDC12-GTGGAATATAACCCCCGTCA	1175.62	0.790542	0.357781	2.20957	0.0271351	0.624779
POLL	POLL-TGGGATCAGCCCACCTACTG	1210.54	-0.973634	0.357978	-2.71982	0.00653181	0.349628
UCK1	UCK1-GACCACGGTGGTCTACCCTG	1928.93	0.71648	0.358051	2.00106	0.0453864	0.739208
IL4	IL4-TGTGCCGGCAACTTTGTCCA	1661.12	0.742095	0.358058	2.07255	0.038214	0.704234
COASY	COASY-AGCGAGGAGACCTATCGTGG	1697.41	-0.71498	0.358248	-1.99577	0.045959	0.741932
SH3KBP1	SH3KBP1-GTAACTTCACGAAGTTATCG	1174.02	-0.750105	0.358374	-2.09308	0.0363419	0.693637
KARS	KARS-GGCCATGTAGAACTCACAGG	1553.26	0.869341	0.35843	2.42542	0.0152908	0.508913
MEF2A	MEF2A-TGAGCACAGTCCACTCTCGG	1315.73	0.71482	0.358529	1.99376	0.0461788	0.74411
RAD23A	RAD23A-GGGTACCTCAGCACCCCCAG	1829.91	0.705607	0.358582	1.96777	0.0490945	0.758768
CHRDL2	CHRDL2-GAGGCGGTAACAACTCACAT	1259.61	0.723891	0.358591	2.01871	0.0435173	0.732881
EEF1D	EEF1D-GCCACACGCGTTCGGCCGAG	1234.3	0.726887	0.358591	2.02706	0.0426559	0.727698
GFRA1	GFRA1-CAATAAGCCCCGAGTAGGCG	1448.68	0.996727	0.358634	2.77924	0.00544868	0.31959
MPPED1	MPPED1-GAGTACAAGATCGTGATCGC	1311.98	0.771249	0.358646	2.15045	0.0315196	0.663257
EPS8	EPS8-GTGCAAAGGCCCTTTATGGT	1073.02	1.12325	0.358695	3.13148	0.00173925	0.182545
IPMK	IPMK-ATGTACGGGAAGGACAAAGT	1469.37	1.01721	0.358831	2.83478	0.00458566	0.293726
TEKT1	TEKT1-TGACCTGGTGCACGACACAG	1300.05	1.05205	0.358843	2.93179	0.00337018	0.253434
FAM183A	FAM183A-TGAGATTCAGAAACCTGGCT	1466.02	1.20196	0.358907	3.34894	0.0008112	0.120765
SET	SET-ACTTAATGAACAAGCCAGTG	1170.15	1.78115	0.358944	4.96219	6.97017e-07	0.00163161
PSMD12	PSMD12-GATTCAGCTGGATCAACATG	1601.11	0.847234	0.358988	2.36006	0.018272	0.540232
CCT4	CCT4-CAGAAATCTATTCTAAGGTG	1156.34	-0.777174	0.358997	-2.16485	0.0303995	0.653675
TTC21A	TTC21A-TGGCCACATGGACATACGAG	1474.09	0.72789	0.359133	2.0268	0.0426833	0.727698
CLTC	CLTC-GGTCAGCCTTAATTGCAGTG	1096.54	-0.753067	0.35918	-2.09663	0.0360266	0.693318
PRAMEF9	PRAMEF9-TTTGGAGGCAGTGCAGCTTG	1227.44	0.988642	0.359263	2.75186	0.00592571	0.334123
CAPN7	CAPN7-GCTTGCCCCATCTATCACTG	1118.56	-0.839768	0.359337	-2.33699	0.0194395	0.554938
SERPINB8	SERPINB8-AAAGACGGAGATATTCACCG	1319.79	-0.744678	0.359485	-2.07151	0.038311	0.704784
OTUD7B	OTUD7B-TAGGAGGCCCATAGTCGTCG	1159.66	0.733155	0.359698	2.03825	0.0415249	0.722009
CREBRF	CREBRF-TGACACTGAAAAGTGAATCG	1854.84	0.892186	0.359754	2.47999	0.0131387	0.473164
SLC24A5	SLC24A5-AGTGAACAACAGCCACTGAT	1578.04	0.726861	0.359781	2.02029	0.0433538	0.732574
RHBDD3	RHBDD3-GGCTGGAACCCTCAGAGCGA	1638.8	0.819472	0.359964	2.27654	0.0228136	0.588869
DGAT1	DGAT1-CACACCAGTTCAGGATGCCA	2358.36	0.715654	0.359967	1.98811	0.0467997	0.744943
CDK5R2	CDK5R2-GCCTGCACGATGACCCGCCG	1318.52	-0.845462	0.360004	-2.34848	0.0188502	0.546946
GUCY1A2	GUCY1A2-AACCAAAATGACATCTCGGG	1453.32	-0.957751	0.360236	-2.65868	0.00784484	0.379731
SERPINA9	SERPINA9-GGATTACAAGGGAGATGCCG	1803.95	0.724278	0.360455	2.00935	0.0445003	0.737042
SULT1A1	SULT1A1-CCACTTCTACCACATGGCCA	1760.54	0.977332	0.3605	2.71105	0.00670708	0.355202
KRT28	KRT28-GCAATATGAGTCTCTGAGTG	1410.1	-0.729999	0.36051	-2.02491	0.0428768	0.728625
PPAPDC1A	PPAPDC1A-AGTAGAACGTCGTGAAGCCA	1640.25	-0.757032	0.360549	-2.09966	0.0357586	0.691352
PPIA	PPIA-GAACTTCATCCTAAAGCATA	1065.34	1.01335	0.360605	2.81015	0.0049519	0.305485
CA9	CA9-ATCTGGTACCTCCAGAAAGG	1221.5	0.808995	0.360617	2.24336	0.0248733	0.606465
ALOX15B	ALOX15B-GACAGCGGCGGATCAGGACA	1004.08	0.74219	0.360723	2.05751	0.0396376	0.709515
CHRM3	CHRM3-CTGTGCCGATCTGATTATCG	1866.31	0.750708	0.361088	2.07901	0.0376161	0.701019
CT47A5	CT47A5-GGCCGGAGTCGCCGCCCTCC	1713.81	0.744433	0.361089	2.06163	0.0392425	0.707864
PLA2G2A	PLA2G2A-AAGGATGCAACGGATCGGTG	3140.1	0.755622	0.361148	2.09228	0.0364137	0.693637
CASZ1	CASZ1-GGGAGCGCCTTACTTGACAG	1531.49	0.809449	0.361288	2.24045	0.0250616	0.606465
AKT1	AKT1-TGTTGAGGGGAGCCTCACGT	1665.52	-0.952563	0.361327	-2.63629	0.00838173	0.39075
TAF9B	TAF9B-TGGGACAGACACCGTTTGTG	1591.52	0.779334	0.361487	2.15591	0.0310906	0.660166
SLC28A2	SLC28A2-AGGTAGGGACGGATGAGCAG	1786.6	-0.711227	0.361584	-1.96697	0.0491862	0.758768
MYLPF	MYLPF-CTCCGGTGATCACATCCTCA	1444.01	1.06983	0.361648	2.95822	0.00309419	0.242907
ZNF311	ZNF311-GATGTGGCCTGAGAATGAAA	1243.22	0.759827	0.361676	2.10085	0.0356542	0.690627
GPR75	GPR75-ASB3-GTCGATGTTGCTGATAACAG	1540.02	1.06407	0.361726	2.94165	0.00326468	0.250382
EPGN	EPGN-GTCCTTCTATGTTGTCAGCT	1434.09	0.823071	0.361802	2.27492	0.0229107	0.590045
C10orf10	C10orf10-GTAGTCATCCAGGCTAGGAG	2053.34	1.04935	0.361861	2.89988	0.00373301	0.266204
MS4A2	MS4A2-AGTCTTGGAAATATCTCCCC	1546.22	0.952685	0.362011	2.63165	0.00849726	0.393578
EFNB3	EFNB3-TACCAATGATGTAGTAATCG	1087.51	0.86349	0.362024	2.38517	0.0170711	0.529268
GNB2L1	GNB2L1-CCACACAGGCTATCTGAACA	1212.55	0.995813	0.362215	2.74924	0.00597345	0.335346
AMY1B	AMY1B-GACTAGATGCAACAATGTTG	1856.75	-0.786907	0.362281	-2.17209	0.0298488	0.64733
RXRB	RXRB-GCCCTGGCTGGATCCCGCAG	1167.38	0.82492	0.362298	2.27691	0.0227917	0.588869
SERPINA7	SERPINA7-GCAGGAGATTAACAGTCATG	1124.53	0.745993	0.362362	2.05869	0.0395236	0.709515
OR9G4	OR9G4-GTACATAGGTGTATGCAAGT	1073.56	1.04333	0.362643	2.87701	0.0040146	0.276466
PSMA5	PSMA5-AGAGGGTGTGTGCCTAGCTG	1165.56	1.23482	0.362719	3.40434	0.000663253	0.10499
TLX3	TLX3-ACCCGGGAAAAGGACGTGCG	2348.9	0.730796	0.362853	2.01403	0.0440068	0.735184
PXMP4	PXMP4-CAAACACCAGGATACCCCCG	996.789	0.905783	0.363029	2.49507	0.0125933	0.464777
SOSTDC1	SOSTDC1-TTCATTAGGATGCATGCAAG	1106.37	0.995509	0.363107	2.74164	0.00611329	0.337651
FRMPD4	FRMPD4-TGAAATATGACATAGCCCTG	1997.03	0.762604	0.363117	2.10016	0.0357146	0.691102
DLG2	DLG2-TGGACCAGCAGACCTAAGTG	1320.7	0.919381	0.363179	2.53148	0.0113582	0.447195
PIK3C3	PIK3C3-TAACTTACCATAGACATCTG	1104.89	0.868554	0.363257	2.39102	0.0168016	0.527547
TSPY4	TSPY4-AGCGGGAAAAGATGGAGCGG	1690.25	1.34105	0.363263	3.69169	0.000222767	0.061446
FOXP3	FOXP3-ACCCAGGCATCATCCGACAA	1574.81	0.747662	0.363273	2.05813	0.039578	0.709515
RAD9A	RAD9A-CCACTCCCTGTCCCGCATCG	1167.72	-0.770312	0.363382	-2.11984	0.0340195	0.679909
SLC25A12	SLC25A12-TGTGACTTGTCCATAGCGTA	1214.33	0.814482	0.363439	2.24105	0.0250232	0.606465
SUV39H2	SUV39H2-TTTCGAACTAGCAATGGACG	1696.36	0.785502	0.3636	2.16034	0.0307461	0.65755
ACOT9	ACOT9-TCTTCCCGACCCAGCTAACA	1176.7	0.879424	0.363636	2.41842	0.0155881	0.513053
SNAI3	SNAI3-CTTGGGCCCAGACCGGCACG	982.362	0.731935	0.363941	2.01114	0.0443109	0.735565
TIAL1	TIAL1-AATGCGATTGTGCATATGGG	2312.66	1.22406	0.363973	3.36305	0.000770861	0.117834
TRIM63	TRIM63-GGAGATGTTTACCAAGCCAG	1851	0.73138	0.364046	2.00903	0.0445338	0.737122
SMR3A	SMR3A-GGACCATAGGGTGGAGAAAG	1896.11	0.729253	0.364063	2.0031	0.0451668	0.738677
ARFGAP2	ARFGAP2-GCATGGGCTTGGTATCCCGA	1057.25	1.05516	0.364155	2.89757	0.00376069	0.267009
GEMIN4	GEMIN4-CGGGTGCACTATGACCAGGC	1288.72	-0.735699	0.364163	-2.02024	0.0433581	0.732574
NLN	NLN-ATGCTGGGGAAAGTCTAGCA	1007.23	0.759045	0.364185	2.08423	0.037139	0.697322
ZDHHC5	ZDHHC5-CAGACCTGAGCCGTTACACA	1074.38	-1.15662	0.364342	-3.17453	0.00150078	0.170239
POU6F1	POU6F1-AGTGAACTCAGCTAGTGTGG	1256.64	1.4758	0.364452	4.04937	5.13563e-05	0.0246962
EIF4B	EIF4B-GTCATCGTTACTGTGCCAAG	1581.89	0.939906	0.364517	2.57849	0.00992318	0.423975
KRTAP13	KRTAP13-2-CTTGCAAGACGACTTACTCT	1133.81	-0.722632	0.36452	-1.98242	0.0474322	0.748528
NEDD9	NEDD9-ATATCCGTAACACCGCCAGT	1455.27	0.908431	0.3646	2.49159	0.0127175	0.465838
IL1R2	IL1R2-AGCTGATATGGTCTTGAGGG	1206.08	1.35677	0.364699	3.72026	0.000199021	0.0589386
BAZ2A	BAZ2A-CACTGGGCAATGTCAGACCA	1272.85	1.13495	0.3648	3.11117	0.00186351	0.189228
OR9Q2	OR9Q2-TCTATTAAAACTCTCCTGTG	1642.49	0.764406	0.36483	2.09524	0.0361499	0.693637
HOXA7	HOXA7-CTCACAGAGAAGCGGCTACG	1406.49	-1.00482	0.364879	-2.75385	0.00588995	0.332836
NMD3	NMD3-AGTAAAGTGGACATCAGCCA	1312.93	0.871879	0.365092	2.38811	0.0169353	0.528147
ATP2B2	ATP2B2-CCCAACGGACAAGCATACCC	1156.16	-1.1662	0.365173	-3.19356	0.00140532	0.164904
RAB40AL	RAB40AL-TCTACGACATTGCAAACCGC	1325.35	0.910374	0.365201	2.4928	0.012674	0.465544
LHFPL3	LHFPL3-TGTACCACACCAACTATGTG	1147.74	-0.755686	0.365305	-2.06864	0.0385798	0.70673
OR5AK2	OR5AK2-ACATGATTACAGTATAGTGA	1963.95	0.773315	0.365326	2.11678	0.0342786	0.681545
CPZ	CPZ-CGGCAACATTCATGGCAACG	1793.14	0.750645	0.365441	2.05408	0.0399678	0.712058
ACAD9	ACAD9-CACCATGTACTCAAGACTAG	1295.7	0.752924	0.365478	2.06011	0.0393883	0.708567
GLIPR1	GLIPR1-CCATAACAAGTTCCGATCAG	1357.27	0.9769	0.365486	2.67288	0.00752033	0.373627
EPN1	EPN1-GGTCGGCAATCTCTGACATG	1493.24	0.91025	0.365491	2.49049	0.0127568	0.46637
RGS17	RGS17-TACATTACAGCCTCACTGTG	1088.15	1.43676	0.365593	3.92993	8.49692e-05	0.0332524
KLHL2	KLHL2-GGTACTTCATTGCTTCAATG	2426.2	1.08025	0.365692	2.95399	0.00313691	0.245132
RCN2	RCN2-CAGTGATGATACTGTGACTT	1022.21	0.732562	0.365725	2.00304	0.0451728	0.738677
TFAP4	TFAP4-AGGCTCCCCGGACATCTGGG	1585.34	-0.804979	0.36611	-2.19874	0.0278966	0.630841
IL37	IL37-TTACCTTCTAAGCAGCACTG	1291.96	1.62058	0.366243	4.42487	9.64984e-06	0.00743907
MUC16	MUC16-GGAAACTATTGAGTCCCCCG	1196.89	0.978027	0.366265	2.67028	0.0075789	0.374811
GRID2IP	GRID2IP-CCAGACTGGGCGGCACACGT	1025.1	-0.941854	0.366312	-2.57118	0.0101352	0.427167
KIAA1147	KIAA1147-GTAGCGGTAAAGCAGTGTGT	1509.78	0.783135	0.366345	2.1377	0.0325414	0.670369
VSIG1	VSIG1-TTTCAACAGACCCAACCACC	1407.12	0.729568	0.366383	1.99127	0.0464514	0.744204
LXN	LXN-TCAAAGACTTAAGTCCATGA	1279.01	1.29497	0.366707	3.53135	0.000413442	0.0821017
SLC36A1	SLC36A1-GCTTTGACCAAAGCGCTGGT	1423.83	1.51191	0.366709	4.12291	3.74114e-05	0.0200692
OR6K6	OR6K6-TTTCTGTGATACCAAGTGAG	1533.58	-0.973437	0.366721	-2.65443	0.00794414	0.381635
OR5T2	OR5T2-ACATAGGAAGCATTGATGAG	1627.5	0.77284	0.366798	2.10699	0.0351184	0.687488
ZSCAN21	ZSCAN21-CAAGATCCAAGAAAGGTCCG	2150.07	0.799422	0.367107	2.17763	0.0294337	0.644838
ELOVL7	ELOVL7-TCCATCATACCATCATGCCG	1053.2	1.95843	0.367146	5.33418	9.59759e-08	0.000494263
C2orf68	C2orf68-GGTGAAAGCAGCAGTAGTGG	1046.22	0.724247	0.367215	1.97227	0.0485788	0.755205
SHOC2	SHOC2-TCATACCTATAGTATCTGGG	1219.35	1.09218	0.367303	2.97351	0.00294411	0.237919
SRF	SRF-AGTTCATCGACAACAAGCTG	1595.3	0.917894	0.367305	2.499	0.0124546	0.464162
NMU	NMU-ACAGCTACAGTTGTGGAATG	1109.15	0.978903	0.367375	2.66459	0.00770833	0.377823
ZACN	ZACN-TTCTACGCTCTCAGCAACAC	1512.25	1.10657	0.367385	3.01201	0.00259528	0.222016
TRIM61	TRIM61-TGGGCCAAACACAGTGATGC	1140.38	0.749984	0.367413	2.04125	0.0412255	0.720697
MYO1D	MYO1D-AGCCCTTCTTTACCGGACTG	1137.86	-0.855787	0.367415	-2.32921	0.019848	0.558205
ACSL6	ACSL6-GTCTCCACAGTGGATCATTG	1695.52	-1.10735	0.36755	-3.01278	0.00258864	0.222016
RABGAP1	RABGAP1-CATGTTTGACTATGGGCTCA	1016.77	-0.806299	0.367726	-2.19266	0.0283317	0.636062
DIO2	DIO2-ACTGGAGACATGCACCACAC	1961.29	0.879108	0.367771	2.39037	0.0168315	0.527547
CYP4A11	CYP4A11-TTTGCACACATACCAATCCA	1022.62	0.73763	0.367782	2.00562	0.0448969	0.738366
ACOT12	ACOT12-GTAGATATGTTTAAGTTCCG	1506.74	-0.810751	0.367853	-2.204	0.027524	0.629169
WNT8B	WNT8B-TGACAATGTGGGCTTCGGAG	1797.97	0.915237	0.367927	2.48755	0.0128627	0.468305
MYO9B	MYO9B-AGGGACTGGAGAAGGCTACG	998.26	-0.721961	0.367932	-1.96221	0.0497375	0.761667
ADORA3	ADORA3-GATGCCCAGGCTGACAACAA	1740.53	-0.738242	0.368014	-2.00602	0.0448543	0.738292
C9orf170	C9orf170-GGAAAGGGGCCTCGCTCGCA	2510.43	0.742426	0.368337	2.01562	0.0438402	0.734334
PRAC2	PRAC2-CACCACTAATTATTATGGCG	990.548	-0.803186	0.368366	-2.1804	0.0292276	0.643662
COLEC12	COLEC12-AAGCTAGTAGACTCCAAGCA	1701.88	1.0147	0.368382	2.75449	0.00587839	0.33267
NXT1	NXT1-ACAGATGACAACAAGGACCG	1996.36	1.2162	0.3684	3.3013	0.000962386	0.13291
FAM72A	FAM72A-GCTCAGCTCTAGGGGAATGA	1224.14	1.05243	0.368473	2.85619	0.00428754	0.284533
MTCH1	MTCH1-CTGCATCATCATCTCGTAGG	1048.4	0.86009	0.368512	2.33396	0.019598	0.557198
GHRHR	GHRHR-AGTCACATTCTGGGTGCATG	1208.91	-0.822485	0.368669	-2.23096	0.0256839	0.613468
CLC	CLC-TCATGAACAGCCGTGAGTAT	2034.83	-0.751454	0.368733	-2.03794	0.0415563	0.722191
LRBA	LRBA-AGGCCCAGATGCAATCAGCG	1742.55	1.61505	0.368745	4.37985	1.18761e-05	0.00857389
CHST13	CHST13-ACCTTCGCCAGGGTCGAGCG	2660.02	0.928706	0.368787	2.51828	0.0117931	0.455218
PIGV	PIGV-GGAGTACACTAGTCCAGACT	1112.79	0.819859	0.368963	2.22207	0.0262789	0.618462
ITIH6	ITIH6-ACCATGACCAGTGAAGTCAG	1378.76	1.40103	0.368987	3.79696	0.000146479	0.0481499
SMARCA4	SMARCA4-CTAGGTATGAAGTAGCTCCG	998.633	0.730406	0.369008	1.97938	0.0477733	0.750996
WIPI2	WIPI2-CAGGCATACTATCAGCCTCT	1041.81	0.732383	0.369046	1.98453	0.0471967	0.747407
C1orf185	C1orf185-AACACTGCTGCGATTTGTTG	1364.27	0.764162	0.36905	2.07062	0.0383947	0.705833
LAMB4	LAMB4-CTGTACGAGATGATTGTTCG	1109.75	-1.27949	0.369122	-3.4663	0.000527666	0.0917579
MTCL1	MTCL1-AGGAAACTGCCACCTCTCCG	1515.59	1.16904	0.369126	3.16706	0.00153988	0.17225
OR8B4	OR8B4-CAATTCTGAGTGCTATGTGT	1229.91	1.19986	0.369145	3.25037	0.00115254	0.146192
ACSF3	ACSF3-TAACGATGCCTCCTACGTCG	1621.17	0.978126	0.369222	2.64916	0.00806928	0.384301
IRF3	IRF3-GGGGAGTGATGAGCTACGTG	1799.11	1.12116	0.369261	3.03623	0.00239554	0.213756
METTL13	METTL13-GCCCCACTGTGAAACCATCG	1923.35	0.724523	0.369373	1.9615	0.0498211	0.761694
TUBB2B	TUBB2B-AACCTACTGCATTGACAACG	1816.92	0.730464	0.369391	1.97748	0.0479873	0.75205
CD40	CD40-AGTGCTTATACCTTGTCCAA	1534.6	0.738307	0.369401	1.99866	0.0456449	0.739664
SMS	SMS-AGTGGCAAAGAAGATTACAC	1038.21	-0.752229	0.36952	-2.03569	0.0417814	0.72256
SGPP2	SGPP2-TGGCCAAGGATGTCTTGAAG	1188.57	1.21266	0.369535	3.28158	0.00103228	0.135549
TBC1D16	TBC1D16-GACCGTCGACAAGATCCCGG	1558.27	0.826895	0.369713	2.23659	0.0253132	0.609724
OR10H1	OR10H1-GGTGTAGAGGATCTCGGAGA	1294.63	0.883639	0.369736	2.38992	0.0168521	0.527845
ZNF784	ZNF784-GCACTACAGCTTGCACACGG	1194.52	0.833695	0.369747	2.25477	0.0241477	0.598256
TRPV4	TRPV4-GTGGTGCGGTAAGGGTACGG	2146.61	0.852321	0.369749	2.30513	0.0211592	0.572307
ZNF665	ZNF665-CATACGACTTTGAGTGTCAG	1448.9	-0.887386	0.369793	-2.39968	0.0164093	0.522582
KLK1	KLK1-CCCACCGAGGAACCCGAAGT	1394.16	0.824938	0.369848	2.23048	0.0257157	0.613468
NEU1	NEU1-CCCACTTCCGTAGCGCCAGG	986.311	1.14775	0.369934	3.10259	0.00191837	0.192309
HOXD9	HOXD9-TTTCAGGCTTAATCCCGTAG	1542.64	0.81403	0.369959	2.20032	0.0277839	0.630766
PPAPDC1A	PPAPDC1A-CTATTAAATTAATAGTGGGA	1297.91	0.914797	0.370062	2.47201	0.0134356	0.479776
NOL9	NOL9-ACAAAAATGTAGGATGAACC	1677.5	0.752121	0.370091	2.03226	0.0421277	0.723656
PLN	PLN-TGCTTGTTGAGGCATTTCAA	2110.12	0.794812	0.370176	2.14712	0.031784	0.66464
GBAS	GBAS-TGGAAGATGTCCATGTCCTA	1421.53	0.83129	0.370277	2.24505	0.0247652	0.605375
SLC25A33	SLC25A33-GGTTTCCCTTACAGGTGTGG	2029.34	1.22034	0.370314	3.29541	0.000982768	0.133656
TMED2	TMED2-GATGTTCACCATTGATATTG	1119.12	0.737895	0.370343	1.99246	0.0463205	0.744204
TRPC6	TRPC6-TTTCCTAGCCAGGATAAAGT	946.914	0.800677	0.370449	2.16137	0.0306669	0.656949
SERP1	SERP1-CGCCAAGCAAAGGATCCGTA	2093.14	0.956408	0.370669	2.58022	0.00987365	0.423015
EVA1C	EVA1C-AAACACGGCTATTGACCAGG	1410.22	1.18558	0.370776	3.19757	0.00138591	0.164201
COMTD1	COMTD1-CGGAGCACAAGATCGACCTC	1409.79	1.13712	0.370924	3.06564	0.00217203	0.204945
ZFYVE1	ZFYVE1-GAGCGGATAAGACTCAAACC	1714.7	0.798172	0.371003	2.15139	0.0314456	0.663257
DIP2C	DIP2C-CATCGAGGTCTGCACGACCA	1180.7	0.825983	0.371048	2.22608	0.0260089	0.615922
MT1H	MT1H-GCAACAGGAGCAGCAGCCTG	1437.92	1.10605	0.371203	2.97965	0.0028858	0.235398
TTBK1	TTBK1-CTCAGCGTGAAGGTGCCTCG	1237.13	1.26179	0.371299	3.39833	0.000677991	0.106829
COPS7A	COPS7A-TCCTAGCCAAGTCGGCCAAG	1384.06	-0.850911	0.371332	-2.29151	0.0219338	0.579659
GABRB3	GABRB3-CATACAGCACTGTCCCATCA	1688.69	0.75549	0.371598	2.03309	0.0420439	0.723454
FADD	FADD-TGACGTTAAATGCTGCACAC	1266.23	0.997632	0.37164	2.6844	0.00726592	0.368662
ACY1	ACY1-AGGCACAAAGGTCATGTGGA	1464.39	1.05082	0.371663	2.82735	0.00469346	0.298093
ZMAT5	ZMAT5-CAGGTCTCGCTCTGACATGT	1084.61	-1.06935	0.371718	-2.87679	0.00401744	0.276466
ANKRD6	ANKRD6-CGCCAGGGTAGCGGTTACCA	991.714	0.952656	0.371826	2.5621	0.0104041	0.430472
TMEM187	TMEM187-ATGTTCACGAGTGAGTTGAA	1536.19	0.837673	0.37183	2.25284	0.0242694	0.59954
GPR87	GPR87-AATATAATGAGATAAAGCAC	977.433	1.0685	0.371864	2.87336	0.00406131	0.277983
CALR	CALR-TAATCCCCCACTTAGACGGG	1818.26	0.998615	0.37191	2.6851	0.00725086	0.368497
NBPF10	NBPF10-TAATTGCTCATAGTTACCTG	1112.98	-1.0667	0.371935	-2.86798	0.00413098	0.280167
ANKRD18A	ANKRD18A-GCCATCGTTCTCCTGGAATG	1618.26	0.7615	0.372226	2.0458	0.0407763	0.718169
SLC9A7	SLC9A7-TTTGGTAAACTTAGTCACGT	1571.26	0.798554	0.372291	2.14497	0.0319549	0.665867
GPX3	GPX3-GTGTTCCAGATGGACTGCCA	1376.69	1.09929	0.372297	2.95272	0.00314984	0.245132
GPATCH11	GPATCH11-GACCAGGATTGCCAATGCTA	1020.81	0.828424	0.372413	2.22448	0.0261165	0.616701
FOXN1	FOXN1-GCCCTGGTGACGCAATGCGG	1474.78	0.867479	0.372617	2.32807	0.0199083	0.558231
TMEM74	TMEM74-ACAACCAAATAACAGCGGAA	950.656	1.19176	0.372657	3.198	0.00138385	0.164201
LRRFIP2	LRRFIP2-AGTGGAAACTCATCCAGACG	1241.8	-0.938032	0.372694	-2.5169	0.0118394	0.455771
TLR1	TLR1-GACAACTTGGTGTATAGACA	1188.27	0.83506	0.372724	2.24043	0.0250632	0.606465
RNF146	RNF146-TTGTCGACAAGAAATTCCCG	941.128	0.964026	0.372784	2.58601	0.00970931	0.419725
CSH1	CSH1-TCCGACACCCTCCAACATGG	987.901	0.769746	0.372886	2.06429	0.0389899	0.70707
TMED7	TMED7-TICAM2-AGCTTCGTGAATTGAAACAC	1114.19	1.03549	0.372948	2.7765	0.00549474	0.320345
CEACAM3	CEACAM3-CGTCGCCGGCATCGTGACCG	1172.93	0.903573	0.373128	2.42162	0.0154515	0.510738
OR51B6	OR51B6-GACAGTAGGGAAACCAGTGT	2017.54	1.69965	0.373175	4.55457	5.24918e-06	0.00540652
TOX4	TOX4-TCTATTACTATGTCTCAAGG	1195.42	0.931427	0.373196	2.49582	0.0125668	0.464777
ADM5	ADM5-TCCAGTATATGATCTCCGCC	1562.75	0.822617	0.373272	2.2038	0.0275384	0.629187
PRG2	PRG2-CAAAAACCTTACGTGTCCTG	1375.41	-0.790362	0.373312	-2.11716	0.0342461	0.681545
MOCOS	MOCOS-GGGTATGCGGAACGTGACCA	1548.98	0.7802	0.37334	2.08978	0.0366373	0.694518
FAM35A	FAM35A-CGAACGCAGTAGATAAGTCA	1437.1	0.902516	0.373394	2.41706	0.0156463	0.513053
OR5R1	OR5R1-TAATAGCAGAGGAGTAACAA	986.918	0.825152	0.373514	2.20916	0.0271636	0.625102
CPNE4	CPNE4-GTGTGCACTCCATGCCACCA	1726.39	0.836197	0.373626	2.23806	0.0252172	0.608554
TMEM259	TMEM259-GCCGCAGGACGAGTACATCG	1350.34	0.932605	0.373683	2.49571	0.0125705	0.464777
SLC22A18AS	SLC22A18AS-ATGTCTTTCTGTGTGCTCCG	1353.63	-0.818489	0.373737	-2.19002	0.0285231	0.637729
CEP295NL	CEP295NL-AAAATGAGCCTGACTCGCAG	1073	1.18855	0.373854	3.17918	0.00147692	0.168771
ULBP3	ULBP3-GAAGCCGATGGATACATCCG	1682.34	0.897586	0.37386	2.40086	0.0163564	0.522058
WFIKKN2	WFIKKN2-TCTTGGTCCCACATACGTTG	1122.51	0.871253	0.373931	2.32998	0.019807	0.558205
VCPKMT	VCPKMT-TGGCGTGGGTTGCGTTGTGT	1110.73	2.15217	0.374112	5.75273	8.78142e-09	8.92808e-05
GGTLC2	GGTLC2-GAACAGGATCTCGCTGACCG	1112.87	1.44944	0.374189	3.87356	0.000107256	0.0387165
TVP23C	TVP23C-CDRT4-TTAGTCTACCTGTGACATTC	935.7	1.46146	0.374402	3.90344	9.48342e-05	0.0355701
LRRC25	LRRC25-GAGACTCTGGCGATGCCGAG	959.319	-1.01189	0.374505	-2.70194	0.00689366	0.361457
USP44	USP44-ATCACTGCACAACTCGTAGT	1295.43	1.18396	0.374567	3.16088	0.00157291	0.173577
ABL1	ABL1-GGTTCATCATCATTCAACGG	1079.02	1.27621	0.374593	3.40693	0.000656968	0.104423
Non	Non-Targeting Control-AATGGGTTGCCGGGAGTAAA	1464.04	-0.770623	0.374632	-2.05701	0.0396848	0.709515
CLEC4A	CLEC4A-AGAGCTGGTTCATACAACAT	947.63	1.40609	0.374754	3.75205	0.000175396	0.0539801
SMIM23	SMIM23-CAGCTGCTTGAACGGAGAAG	1038.64	0.922007	0.374778	2.46014	0.0138881	0.485293
TDP2	TDP2-AAAGCGGCGACTTCTGTGTG	1012.73	-0.874257	0.374848	-2.3323	0.0196851	0.558205
EFCAB14	EFCAB14-GACTCAGAGTCTGAGTCGGG	1111.44	0.887194	0.374996	2.36587	0.0179876	0.537018
RHOA	RHOA-ACAGAAATGCTTGACTTCTG	940.637	1.449	0.375058	3.86339	0.000111824	0.0396247
ABLIM1	ABLIM1-TAAGCAATCTACGAAGACCG	953.914	0.925586	0.375075	2.46774	0.0135971	0.482095
TM4SF4	TM4SF4-CTCATGGCCAATAGTACATG	1515.92	1.18044	0.37527	3.14556	0.00165768	0.178098
LY75	LY75-TTCTTGTGGAGAGTATAACT	1472.7	0.763704	0.375333	2.03474	0.0418773	0.72256
SLC6A4	SLC6A4-TGCAGATCCACCGGTCTAAG	1282.81	-0.915725	0.375648	-2.43772	0.0147802	0.501202
PTH1R	PTH1R-GTGCGAAAAACGGCTCAAGG	1159.99	-0.767805	0.375819	-2.04302	0.0410506	0.720393
KCTD12	KCTD12-CATGCGCCAGAGCAGCGAGT	1311.65	0.998489	0.375935	2.65601	0.00790706	0.380801
MYH15	MYH15-GCTAGTGGCACGGATCAACA	1543.37	0.904486	0.375947	2.40589	0.0161333	0.520511
EPB41L4A	EPB41L4A-GGTTTACGTGATGGAATACG	999.548	1.18388	0.375978	3.14879	0.00163949	0.176881
CLRN3	CLRN3-AAATTACAATGAAGGACCCA	1254.62	0.953416	0.376063	2.53526	0.0112365	0.445213
REG1A	REG1A-TAATGAAGACCGTGAGACCT	964.686	0.905813	0.376066	2.40866	0.0160114	0.518703
ARRDC3	ARRDC3-CCTTCGAATGAGGTAGCGAG	1419.92	-0.838391	0.376087	-2.22925	0.0257974	0.6137
PLAG1	PLAG1-GCCTTGCATGCCGCAACAAG	1052.7	-0.869297	0.376094	-2.31138	0.0208119	0.567358
H1FOO	H1FOO-GCACCATGCGTAGCACCGGG	2031.06	0.997585	0.376483	2.64975	0.00805515	0.384301
ZNF578	ZNF578-AATTCCTGAACCCTGCGCAG	1446.87	0.973222	0.376529	2.58472	0.0097458	0.419853
CCDC38	CCDC38-GGTTCCTTGAAATAAAGTGC	1007.99	-0.748402	0.376557	-1.98749	0.0468683	0.745002
WNK3	WNK3-AGAATAAGGATACTCCGATG	1340.41	1.41656	0.376856	3.7589	0.000170665	0.0529459
SPIN2B	SPIN2B-TGTCATGTTTGCAGACCCAG	996.872	0.768824	0.376905	2.03983	0.0413668	0.721927
HPS6	HPS6-GTAGGAGAGACCAAGCCGTG	1363.57	1.11741	0.376907	2.96469	0.0030299	0.241218
QTRTD1	QTRTD1-GTGGAGTGTTGCAGGACGAG	1486.98	1.26093	0.377102	3.34373	0.000826599	0.122185
ARMCX6	ARMCX6-TGGGGATTGGACTGAACCTG	1133.45	1.21389	0.377112	3.21892	0.00128673	0.156286
TNFAIP8L2	TNFAIP8L2-SCNM1-GTGTCCAGTACCGGTCGATG	1010.69	0.846611	0.377157	2.24472	0.0247862	0.605375
HSD3B7	HSD3B7-AGCCGTGTGGATGACCACAT	1422.58	0.916582	0.377223	2.42981	0.0151066	0.50569
GFOD2	GFOD2-GGCTGCTCAAGACATTCGTG	1296.57	0.97132	0.377373	2.5739	0.010056	0.426461
NCAPD2	NCAPD2-CATACGGCGCACCCCAAACA	1286.89	-1.01248	0.377447	-2.68244	0.0073088	0.369013
DMBT1	DMBT1-CAGGACATGAGTCCTATCTG	1213.01	0.824557	0.377503	2.18424	0.0289447	0.642303
ZFAND6	ZFAND6-GAACACATGCCATTTGTACG	1187	-0.793686	0.377549	-2.10221	0.0355352	0.689685
MBD3	MBD3-TATAGTAAAAGACATCCCTG	1247.86	0.882742	0.377574	2.33793	0.0193908	0.554368
TMEM71	TMEM71-TACCTTGGGAAAATGCACGT	1426.86	0.90236	0.377701	2.38908	0.0168905	0.527945
HHEX	HHEX-GAAGGCTGGATGGATCGGCG	1801.54	0.787208	0.377711	2.08415	0.0371463	0.697322
KLHL6	KLHL6-TGATGACCTTTACGTGACCG	1347.18	0.795689	0.377715	2.10659	0.0351534	0.687869
MRPL54	MRPL54-ACGTCCGGGTAGCCCCGAAA	1409.42	0.909443	0.377734	2.40763	0.0160564	0.518966
OSGIN2	OSGIN2-CCTTTACCAAGAACTACGTG	1069.27	0.898144	0.377858	2.37693	0.0174572	0.531757
BCL2L11	BCL2L11-GTTCTGATGCAGCTTCCATG	1506.78	0.750386	0.377862	1.98587	0.0470473	0.746574
POLR2K	POLR2K-CAACCAATGATATATATCTG	1323.32	-0.744002	0.377921	-1.96867	0.0489912	0.758623
MCRS1	MCRS1-CCTCAGGGACATGCGAGATG	1762.62	1.19126	0.377939	3.152	0.00162156	0.176711
CCDC124	CCDC124-TCTTACGTTCCAGCTGGTCG	1077.93	0.944631	0.378126	2.49819	0.0124829	0.464162
Non	Non-Targeting Control-TTTATGCATTTAATACGCCG	949.542	-1.19756	0.378218	-3.16631	0.00154385	0.17234
OR51T1	OR51T1-CAGAGAACACCAAGCACAGT	1771.71	-0.845121	0.378274	-2.23415	0.025473	0.611676
ATP1A2	ATP1A2-TCGGGGCTTCAAATTCGACA	1020.8	-0.771474	0.378309	-2.03927	0.0414234	0.721927
C5orf51	C5orf51-TTCGCTAAGTTGCTGTATGT	1013.7	-0.748182	0.378326	-1.97761	0.0479724	0.75205
LY6G5C	LY6G5C-TATTAAGAGGACCGTGTAGA	1265.87	1.31847	0.378351	3.48478	0.000492542	0.0892026
CCDC94	CCDC94-TGAAAACACAGACTACACCA	1007.68	-0.847123	0.378434	-2.2385	0.0251888	0.608057
PCDHA13	PCDHA13-ATTTGAGCCAGAGTCACGAT	1211.77	0.828775	0.378499	2.18964	0.0285505	0.638158
DNAJA3	DNAJA3-TTCCTGAGGCTGATCAAACA	1171.85	0.878945	0.378737	2.32073	0.0203016	0.561558
MUCL1	MUCL1-AGCAGTGGTTTCAGCATCAG	974.613	1.01747	0.379057	2.68423	0.00726977	0.368662
RBMX2	RBMX2-GATCCCATTAAAATTGTCGA	1250.45	0.945917	0.379079	2.4953	0.012585	0.464777
CREB3L2	CREB3L2-GACAGACGGAACGAGTCCTG	1567.96	1.69945	0.379083	4.48304	7.35866e-06	0.00660978
TDRD1	TDRD1-CCTTGTCCATAAGTAATCCA	1122.61	0.834959	0.379114	2.2024	0.0276374	0.630518
PLET1	PLET1-TTGATCTTTCACGTAATACG	1315.16	-0.791418	0.379368	-2.08615	0.0369653	0.69647
PRPS2	PRPS2-CATTGTTTCACCTGACGCAG	1176.22	0.978788	0.379438	2.57957	0.00989223	0.423167
QPRT	QPRT-GCTGTGGGCCAAATCCCCTG	1352.93	0.787438	0.379517	2.07484	0.0380014	0.704155
RBP1	RBP1-CCCCACCGCAGACGTCAATG	1312.03	1.55304	0.379737	4.08977	4.31802e-05	0.0218012
LCE1E	LCE1E-ACTTAGGGGGACACTTTGGA	1463.38	-0.795901	0.379792	-2.09563	0.0361154	0.693637
EEF1G	EEF1G-AAATTTGCGGAGAAATTCAG	1013.46	1.05904	0.380004	2.78692	0.00532119	0.316436
RRNAD1	RRNAD1-ATGAAGCTGAGTGACCCTGG	1671.1	1.18952	0.3801	3.1295	0.00175103	0.18307
ARMC3	ARMC3-TTTACGTGTGATGTCAGGTG	1072.17	0.857244	0.380168	2.25491	0.0241392	0.598256
MAPK3	MAPK3-GCAGTTGCAGTACATCGGCG	2147.16	-0.990675	0.380308	-2.60492	0.00918947	0.40891
WHAMM	WHAMM-GGAACGCTATCTGGGCGCGG	1119.57	0.762981	0.380316	2.00618	0.0448372	0.738292
ATF4	ATF4-AGATGACCTTCTGACCACGT	1011.94	0.92164	0.380392	2.42287	0.0153985	0.509672
PLCXD3	PLCXD3-CAAAATAGAGTTCATTGTCG	1106.75	1.22118	0.380483	3.20955	0.00132944	0.159963
CNN2	CNN2-GAGATGCCTTCTCGTGCCGT	1162.09	-0.778865	0.380559	-2.04663	0.0406943	0.717338
TMX1	TMX1-AAGACCTTGGATTGCCAGTG	1878.82	0.797154	0.380573	2.09461	0.0362053	0.693637
PARD3	PARD3-GAAAAACATTCTCCCCCGGG	1643.36	0.906725	0.380603	2.38234	0.017203	0.529809
OR10C1	OR10C1-AATCTGCAGTTCATTAAGCG	1013.53	0.797354	0.38075	2.09416	0.0362453	0.693637
PCGF5	PCGF5-AAGATAGCAATGATTGCCCA	1260.31	1.18963	0.380758	3.12438	0.00178179	0.185
FAM206A	FAM206A-TAGAGTGCTGTAGTATACAG	1025.33	1.46145	0.380789	3.83795	0.000124068	0.043171
ARID2	ARID2-AGAAGTTGTTACATACTGTG	1888.89	1.27657	0.380894	3.35151	0.000803732	0.120765
MAP2K7	MAP2K7-ACGGGCTACCTGACCATCGG	1325.78	0.785498	0.380972	2.06183	0.0392242	0.707864
CATSPER4	CATSPER4-CCGACCGTAGGACTCGTGAA	1184.32	0.829148	0.381229	2.17493	0.029635	0.646496
APOOL	APOOL-TCAGTCCGTAATAATTGCTA	1141.1	0.875533	0.381232	2.29659	0.0216423	0.577262
PLG	PLG-AAAGTTCCCAGCGCTTGTTG	1105.56	0.887014	0.381292	2.32634	0.0200004	0.559049
MARVELD2	MARVELD2-TAGAAGTCTGGGCCGAATGG	2029.57	0.790456	0.38131	2.073	0.038172	0.704234
PRKCDBP	PRKCDBP-TCCGTGCGCCGCATCCAGAG	1138.17	-0.78788	0.381335	-2.06611	0.038818	0.70673
SELENBP1	SELENBP1-CCCAGATTATCTGGCCACTG	1403.38	0.826107	0.381383	2.16608	0.0303049	0.652964
VAV3	VAV3-TACTTTAAAACACGTTGCAT	1335.77	-0.831843	0.381386	-2.18111	0.0291756	0.643297
MMS22L	MMS22L-AATGCTCCTATATTAACACT	910.436	1.17835	0.381402	3.08953	0.00200475	0.196244
HBG2	HBG2-GGGAGATGCCATAAAGCACC	1053.33	-0.998705	0.381435	-2.61828	0.00883737	0.402993
IFNA6	IFNA6-TCTGCTGAATCACCTCATGG	1279.11	0.844075	0.381437	2.21288	0.0269059	0.623613
TMPPE	TMPPE-CAAGAGCGAGTTGACAAACA	1569.29	-0.895866	0.38144	-2.34864	0.0188421	0.546946
NKX6	NKX6-1-CTTGGGGTACCGGCCCACGG	1292.63	0.915257	0.381441	2.39947	0.0164186	0.522582
RUFY4	RUFY4-CTCTCTCTATGCTCTCAATG	1711.48	0.950436	0.381476	2.49147	0.0127216	0.465838
CCP110	CCP110-AGAAATAAGAGTTTCTTGTG	1325.94	1.16399	0.381627	3.05006	0.00228793	0.209836
EDRF1	EDRF1-GTAAGAGAGTCCTTCCTATG	1586.96	-0.775845	0.381757	-2.0323	0.0421229	0.723656
RARS	RARS-CATTATTAGCCGCCTACAAG	1661.35	0.917979	0.381789	2.40442	0.0161982	0.521302
GMPR	GMPR-ATGTCCTGCTCCGACCTAAG	1089.87	0.946672	0.381799	2.4795	0.0131565	0.473532
HSD17B10	HSD17B10-CAACTGTGCAGGCATCGCGG	2348.67	0.805462	0.381858	2.10932	0.0349166	0.686844
FAM57A	FAM57A-AAGTTTCGAAGAGTGAGGGA	1131.32	1.91295	0.381993	5.00781	5.50536e-07	0.00137186
RNASEH2B	RNASEH2B-TGACCAAGCTTCCACTGACA	1097.87	0.846727	0.382052	2.21626	0.0266735	0.621614
SH2B3	SH2B3-TGAGTTGCACGCCGTAGCGG	931.332	-0.77074	0.382053	-2.01736	0.0436575	0.73309
RASA2	RASA2-TTAGCATCAAGGCATGCCAT	1346.5	0.924111	0.382095	2.41854	0.0155831	0.513053
SLC45A2	SLC45A2-GGAAGGCTGTCCATCCAATG	1255.04	0.929872	0.382112	2.43351	0.0149534	0.503321
Non	Non-Targeting Control-CCTAAGGGGTACCACCATGG	2098.04	-0.772737	0.382113	-2.02228	0.0431478	0.731285
ACP5	ACP5-ACCCACGGCTACAAAGCGCA	1329.7	1.11233	0.382202	2.91033	0.00361051	0.262571
NR1D1	NR1D1-GAGTCTACAAGTGGCCATGG	1990.52	0.778836	0.38226	2.03745	0.0416046	0.72256
OLR1	OLR1-TAATGGTCACTACTAATCCC	1053.27	-0.848492	0.38232	-2.21932	0.0264648	0.619878
Non	Non-Targeting Control-GGGCGCTAAGATATATGCCC	1309.68	0.784012	0.382527	2.04956	0.0404075	0.715424
TIMP1	TIMP1-TAAAGGGTTCCAAGCCTTAG	1648.85	0.919956	0.382556	2.40476	0.016183	0.521302
SHANK2	SHANK2-CCGCCGGAAACCATCCGATG	1206.73	0.949554	0.382564	2.48208	0.0130619	0.472381
RABGGTB	RABGGTB-CTGACAGTAATGGATCTCAT	1470.25	0.793937	0.382567	2.07529	0.0379599	0.704039
UTP20	UTP20-AATATGAGGTAACACCACGA	996.727	0.768645	0.382633	2.00883	0.044555	0.737314
FGL1	FGL1-TATTGTGACATGTCCGATGG	927.131	0.853659	0.382852	2.22973	0.0257651	0.6137
SMC3	SMC3-TAGCAGGCAATAGTGAACAA	1160.01	0.793461	0.38287	2.07241	0.0382277	0.704234
TMEM233	TMEM233-CCCTAGCCCGGACTTCAAGA	904.078	-0.81142	0.382884	-2.11923	0.0340707	0.680076
BAIAP2L1	BAIAP2L1-TGCGAAATTTAATAAACCTG	925.621	1.5049	0.383005	3.92919	8.52318e-05	0.0332524
LCLAT1	LCLAT1-TGTAAAAGTGATTATAACTG	1249.19	1.28255	0.383039	3.34836	0.000812905	0.120765
PLEKHA2	PLEKHA2-ACTGTTTCCTTGCAGAACGG	1392.87	1.38311	0.383045	3.61084	0.000305209	0.0729932
ZPLD1	ZPLD1-GCTTCGGCCATTCTCAATGA	1166.94	0.948145	0.383272	2.47382	0.0133678	0.478223
ZNF75D	ZNF75D-TGCCCAGAAAACAATGGGCA	886.86	0.868639	0.383274	2.26636	0.0234291	0.592499
IRX3	IRX3-GTACACGGACGAGAGCACGT	1405.26	0.985556	0.383276	2.5714	0.0101287	0.427167
NUCKS1	NUCKS1-CTTCACATACTCTCCTGGAA	904.528	0.850886	0.383353	2.21959	0.0264465	0.619637
OR10A3	OR10A3-TACCCAGTGATTATGAACAG	937.091	0.90327	0.383384	2.35605	0.0184706	0.542452
TCN1	TCN1-GGGAGTATGTCGTAACGCTG	1038.8	-0.918451	0.383426	-2.39538	0.0166031	0.524873
ZNF700	ZNF700-AGACATGAAAGAAGTCACAT	1405.53	0.963731	0.383461	2.51325	0.0119626	0.457469
CDR2	CDR2-GAGCCCGGGAAAGTGTGACC	1308.48	0.805677	0.383646	2.10006	0.0357239	0.69111
TNS4	TNS4-TCCATCACGAACTTCATGGT	992.739	0.830298	0.383681	2.16403	0.030462	0.65428
BEAN1	BEAN1-CCGTCAGAGCTGATGTCCAA	1677.48	0.771742	0.383754	2.01103	0.0443219	0.735565
TAS2R5	TAS2R5-TACTAAGATAGCGAAGCCAA	1177.15	0.76303	0.383847	1.98785	0.0468286	0.744943
RAB8A	RAB8A-GAACTGGATTCGCAACATTG	1490.98	0.863403	0.383883	2.24913	0.0245042	0.602069
CDKN2AIP	CDKN2AIP-TCAAAGCAGCTCAGAGATCG	2221.1	0.784489	0.383895	2.0435	0.0410029	0.720393
PGBD1	PGBD1-TTCTGCTACCAGGAGGCTCA	1203.43	0.915791	0.384077	2.38439	0.0171073	0.529268
LONRF1	LONRF1-ACAGAACGAATGTCCGCAAG	927.513	0.933931	0.3842	2.43085	0.0150636	0.505048
FBXO45	FBXO45-ACCACACTTCCCATGCATGG	1591.57	0.799745	0.384437	2.0803	0.0374977	0.701019
CNTN6	CNTN6-GCCTGGCCACCAATCTTCTG	907.107	-0.936413	0.384474	-2.43557	0.0148683	0.502223
LHFPL2	LHFPL2-ACTGGCTGATCGGGAAAGCG	1583.14	0.999346	0.384539	2.59882	0.00935456	0.412926
ACTR1A	ACTR1A-TGACACGAACGTGCTTGGGT	1386.59	0.827805	0.384688	2.15189	0.0314062	0.663042
FKBP6	FKBP6-AGGCCCTATTGCTTCTGCGC	938.965	-0.819369	0.384815	-2.12925	0.0332334	0.674825
MRPL49	MRPL49-GTCTACAAGGACATCACGCA	1257.12	0.927016	0.384823	2.40894	0.0159987	0.518703
E2F4	E2F4-CAGTTTGTCAGCAATCTCCC	1739.14	0.874017	0.384883	2.27086	0.0231552	0.590887
GDI1	GDI1-ATATATGCTGAACAAACCTG	876.21	-1.53505	0.384962	-3.98753	6.67641e-05	0.0289741
RPH3A	RPH3A-GCTTGGGAATAGGGTCCGGA	1568.41	0.875005	0.384987	2.27281	0.0230374	0.590335
SBNO2	SBNO2-GGGCTCCCCAGTGACGACCG	1016.72	1.13145	0.38502	2.93867	0.00329619	0.251605
RNF216	RNF216-TGAGTGTCGCTGCTGCTATG	1389.07	0.812031	0.385037	2.10897	0.0349472	0.68685
EIF2B4	EIF2B4-CTGCAGGCCGAGTCGCACCA	2306.74	0.78691	0.38541	2.04175	0.0411765	0.720454
TBC1D2B	TBC1D2B-CCTCGGCCACTTGGACATCG	983.5	-0.811369	0.385679	-2.10374	0.0354012	0.688809
C11orf40	C11orf40-CACTAGACGGCACTGTTAGT	1116.61	-0.804928	0.385689	-2.08699	0.0368891	0.696045
ITPRIPL1	ITPRIPL1-CAAGCGTGAGAAACTCCTAG	925.887	-0.892594	0.385792	-2.31367	0.0206861	0.56577
MAP1B	MAP1B-CCTTCAGAAAATCCGTTGAG	1493.06	1.03874	0.385868	2.69196	0.00710325	0.364351
CHRND	CHRND-CCGGCCGGCCAGGGTCAACG	1185.85	-0.880466	0.386034	-2.2808	0.0225604	0.586388
ATN1	ATN1-GCAGGTTCGGTGTCACATGG	1056.81	0.763397	0.386041	1.9775	0.0479847	0.75205
LGR4	LGR4-CCTATAAACAATTTGGACGA	1203.82	0.785874	0.386277	2.03448	0.0419029	0.72256
STK19	STK19-TGGTCTAGGAGGGACGCCCG	1901.64	0.78811	0.386295	2.04018	0.0413326	0.721759
TOP2A	TOP2A-AGCATTGTAAAGATGTATCG	2059	1.18644	0.386443	3.07016	0.00213946	0.204773
KRTAP7	KRTAP7-1-GGAAGTTGGTCCCATAGATA	1605.22	0.804319	0.386467	2.08121	0.0374147	0.700149
SMPD2	SMPD2-CAGCTGCACACCACTTCCGG	1010.84	1.14646	0.386535	2.966	0.00301697	0.241218
Non	Non-Targeting Control-GTTTTCAGTTGCCCAACAGC	1070.73	0.81925	0.386535	2.11947	0.0340508	0.679909
HEYL	HEYL-TCCGACGGACCCATCGACGT	997.401	1.43269	0.386649	3.70541	0.000211051	0.0608332
C2orf48	C2orf48-TTGTGAAGGGAGAGCCACCG	1747.34	0.758107	0.386699	1.96046	0.0499421	0.762448
CD38	CD38-CTTGACGCATCGCGCCAGGA	2020.39	-0.814064	0.386889	-2.10413	0.035367	0.688692
RPS27	RPS27-TTGTGCATGGCTAAAGACCG	1004.24	1.11104	0.38692	2.87149	0.00408536	0.27854
ATOX1	ATOX1-TCAATGCAGACCTTCTTGTT	1838.2	0.820672	0.386941	2.12092	0.0339286	0.679909
ZNF416	ZNF416-CAGCTGCAAAGAGTCCACCC	1000.23	1.23422	0.386944	3.18967	0.00142434	0.165895
GOLGA6C	GOLGA6C-AAAACAAGTCCAGCTAGAGC	991.429	0.921751	0.386951	2.38208	0.017215	0.529809
BFSP2	BFSP2-GCTGTTCCTACATAGACCCC	1043.17	-0.816445	0.386984	-2.10976	0.0348788	0.686717
PSME4	PSME4-GGGACTGTATTGTACAGACG	933.998	0.972924	0.387017	2.5139	0.0119404	0.457204
MMP13	MMP13-AAAATTCAGAGGAGTTACAT	903.839	1.04524	0.387111	2.70011	0.00693166	0.361907
NAGS	NAGS-ATGACGGCCGAGGAGTGGTG	1235.5	0.832728	0.387184	2.15073	0.0314975	0.663257
LARP4	LARP4-CTTCTCATCAACTTGTACCA	921.504	1.49773	0.387188	3.86821	0.000109637	0.039104
NPC2	NPC2-GAGCCTGATGGTTGTAAGAG	1810.99	0.814475	0.387193	2.10354	0.0354187	0.688828
ADIPOR1	ADIPOR1-GACAACGACTATCTGCTACA	958.687	-1.01885	0.387204	-2.63131	0.00850568	0.393578
PVRL2	PVRL2-TCCCTCGGACGGACCCCTTG	2376.54	0.879544	0.387398	2.27039	0.0231842	0.590887
EIF6	EIF6-CGATAGACGCGTGCACCACG	1688.47	0.880641	0.387406	2.27317	0.0230157	0.590335
SETD9	SETD9-TTCCTCTGGAACATATCGGA	1068.52	-0.900674	0.387412	-2.32485	0.0200801	0.559778
KRT7	KRT7-GCCGTGCGCTCTGCCTATGG	1541.66	-0.891569	0.387498	-2.30084	0.0214009	0.573932
MRTO4	MRTO4-CCCACAGCTTCGGAAATGTG	1152.57	0.920574	0.387767	2.37404	0.0175947	0.533236
SPRED3	SPRED3-CTGCTCACCTCGACCCAGTG	2032.32	-0.81142	0.387768	-2.09254	0.0363904	0.693637
RPF2	RPF2-CCTCAGAACCAGATCCAATG	1061.74	1.38777	0.387832	3.57827	0.000345872	0.0776684
OSBPL10	OSBPL10-GGAGAGATGTTTAAACTGAG	2185.41	0.932735	0.387909	2.40452	0.0161937	0.521302
SOWAHD	SOWAHD-CACGATTTCGCCCTACGCCG	1204.79	0.930042	0.387963	2.39725	0.0165188	0.523398
SNURF	SNURF-CAGTCCTTCTGCGTTTGACT	1263.66	-0.991968	0.388028	-2.55643	0.0105752	0.432659
RNF144A	RNF144A-AGGTGGAGCAGAATTCCATA	1225.39	-0.766023	0.388103	-1.97376	0.0484086	0.7544
LOC441155	LOC441155-TAAAACAAAGTCCATGCAGG	1195.51	1.74249	0.388162	4.48908	7.15302e-06	0.00650066
C15orf27	C15orf27-ACAATCCGTAGAACAGTCTG	1265.7	1.11284	0.388216	2.86655	0.0041497	0.280697
OR4P4	OR4P4-TCACTGTGGATGTGTAGCAA	1148.3	0.804875	0.388258	2.07304	0.0381684	0.704234
TOR4A	TOR4A-GAGAACTTGGAAGCCCACGA	1287.98	1.05689	0.388316	2.72171	0.00649442	0.348749
SPSB3	SPSB3-CTAGCAGGCTCCACTAACTG	1250.03	0.877634	0.38849	2.25909	0.0238777	0.5966
C10orf62	C10orf62-GTGGATCTCTTGGATCACTG	1461.59	1.05146	0.388638	2.70551	0.00681999	0.358876
HTR3D	HTR3D-CAGAACAGTCATCTTGAATG	1820.59	-0.969814	0.388785	-2.49447	0.0126144	0.464777
LRRCC1	LRRCC1-AAGGGAACTAACTCATCGAT	1658.04	1.28208	0.389215	3.29402	0.000987672	0.134087
UGT1A8	UGT1A8-CTCAACCTCATACACTCTGG	975.285	1.16623	0.389219	2.99634	0.00273245	0.226986
GALM	GALM-GTTCAACCCACCTTCCAACT	1216.63	1.36852	0.389264	3.51565	0.000438674	0.0842952
MTHFD1L	MTHFD1L-AAGAATCCTCGTGTCGATGG	875.268	1.09736	0.389372	2.81828	0.00482813	0.302205
PRSS37	PRSS37-CGGTAAATAGCAGTGAGCTG	2062.6	1.15231	0.389404	2.95916	0.00308477	0.242907
RNASE2	RNASE2-AAGGCACCTGGCTTCCACTG	1184.15	1.34246	0.389422	3.44731	0.000566195	0.0950813
PRDM14	PRDM14-TACCAGGGCAGATCGTAGAG	1348.78	0.848778	0.389462	2.17936	0.0293048	0.644389
TFEB	TFEB-GCATTCCCAACTCCTTGATG	1392.16	-1.04906	0.389823	-2.69112	0.00712134	0.364392
PTCD1	PTCD1-TTTGCGGAATAGTCTCCGGG	906.474	-0.803857	0.389869	-2.06186	0.0392206	0.707864
HNRNPCL4	HNRNPCL4-TATCAGGAAACACCTCACGA	879.265	1.19393	0.389933	3.06188	0.00219954	0.206201
PARD3B	PARD3B-CTGTTCTTGTCATATCACTG	1398.53	1.04823	0.390038	2.6875	0.00719891	0.366541
ZNF572	ZNF572-TCCTCATGCTTATAATGTTG	1090.42	1.26058	0.390062	3.23173	0.00123042	0.152769
AP1M1	AP1M1-CCGGAACTACCGTGGCGACG	1064	-1.13612	0.390085	-2.9125	0.00358548	0.262571
Non	Non-Targeting Control-GAACCCAACCTTTTACCGCA	1175.23	1.12937	0.390118	2.89496	0.00379207	0.268989
CEACAM19	CEACAM19-CAACTCTGAATGGACTATGA	931.686	-1.28213	0.390309	-3.28491	0.00102013	0.135195
CD82	CD82-CCAGCCGCAGCACTTCACCT	1045.96	1.49019	0.390311	3.81795	0.000134568	0.0457933
GOLGA6L4	GOLGA6L4-TGCATCCTCTACTACCCTGG	1518.96	0.965751	0.390356	2.47403	0.01336	0.478223
PLCB1	PLCB1-ATATCCAAAAGGAACACGTG	1423.52	-0.862268	0.390489	-2.20817	0.0272322	0.626078
USP28	USP28-AGAAGTGGAAGCCCTATCTG	926.555	0.788369	0.390637	2.01817	0.0435741	0.732881
FGFR3	FGFR3-GGTGCTGAATGCCTCCCACG	1045.5	-1.17133	0.390785	-2.99738	0.0027231	0.226674
MTIF3	MTIF3-TAAGTCTAATCACATTTGCT	1298.64	0.773106	0.39097	1.9774	0.0479962	0.75205
KCNQ5	KCNQ5-ACAGACGATCTCAGTATGCT	1083.82	1.75719	0.391091	4.49305	7.02119e-06	0.00650066
LRRC38	LRRC38-GGGGTTCCCGTCCAGACGCA	1380.89	1.09856	0.391115	2.80879	0.00497278	0.305842
MT1G	MT1G-GCACTTGCAGGAGCTGGCGC	1713.1	-1.17833	0.391164	-3.01236	0.00259223	0.222016
TMEM167A	TMEM167A-CTGTGCTTATATTCGATCCT	1658.98	0.883944	0.391354	2.25868	0.0239032	0.5966
HS3ST1	HS3ST1-CAAGCCCTACCCGTCCATCG	1493.32	1.29393	0.391515	3.30494	0.000949981	0.132663
RRAD	RRAD-GGCGCGCATCTTCGGCGGTG	1069.76	-0.97639	0.391531	-2.49378	0.0126393	0.464777
DCDC2	DCDC2-TCAACTTACAAGATAGTGCA	1814.01	0.939962	0.391563	2.40054	0.0163709	0.522139
ST6GALNAC3	ST6GALNAC3-CAACTCGAATCATGGTCATG	947.346	-0.770072	0.391573	-1.96661	0.0492281	0.758768
CHST1	CHST1-ACCGACAGGATCTTCCGCCG	1631.24	0.94949	0.391592	2.42469	0.0153213	0.509269
RNASE10	RNASE10-TGGGCTATGCAACTCTGACT	1237.67	-0.874522	0.391663	-2.23284	0.0255592	0.612787
EFCAB1	EFCAB1-GCTGTGTAAATGTATTGGAG	1004.26	0.871743	0.391722	2.22541	0.0260537	0.616415
ZKSCAN1	ZKSCAN1-GGAAGATTCAGCATCACGCG	1105.39	0.770189	0.391732	1.96611	0.049286	0.758768
SNRNP35	SNRNP35-CAGACTAAACTTGCAGACCA	1709.13	0.874072	0.39186	2.23057	0.0257096	0.613468
NUDT18	NUDT18-GGAGCCAGGGGAGACCATCG	1202.93	0.775225	0.391977	1.97773	0.047959	0.75205
SNW1	SNW1-TATGATGCAATTGCTCGACA	1637.7	0.799546	0.392163	2.03881	0.0414688	0.721927
CNRIP1	CNRIP1-GGTGTGACCCCAACGAAGAG	919.787	-0.888881	0.392214	-2.26631	0.0234321	0.592499
DCTN3	DCTN3-GCAATGCGGTCGATGTACTC	1050.82	1.24941	0.392304	3.18479	0.00144857	0.166765
CCL26	CCL26-ATACTCACATCACAGCCCGC	993.994	0.791914	0.392312	2.01858	0.0435306	0.732881
ANKRD40	ANKRD40-TAAACGAAACCATGGTCAGG	1753.78	1.0004	0.392377	2.54958	0.0107851	0.43688
PAPSS1	PAPSS1-GATGGTGACAATATTCGTCA	1167.76	0.839841	0.392418	2.14017	0.0323411	0.667432
NASP	NASP-GGATATAAGTAAATCTGCAG	873.653	0.823778	0.392435	2.09914	0.0358041	0.691623
NEBL	NEBL-TTCAGGTGTATCTGCCACCG	1214.92	1.11536	0.392862	2.83906	0.00452461	0.291737
PCDHGB6	PCDHGB6-AGATGTAGAAAGGTACACCA	1151.14	-0.787347	0.392932	-2.00378	0.0450941	0.738466
TLDC1	TLDC1-CCTGTTGAAAGGAAACTCCG	899.113	1.34432	0.392978	3.42085	0.000624263	0.101922
FAM168A	FAM168A-GATACATGGCCGTCTGATAG	925.972	0.854101	0.392991	2.17334	0.029755	0.647233
OR5M3	OR5M3-GATGGCCTTTGATAGATACA	1047.11	-0.780148	0.393233	-1.98393	0.0472636	0.747546
DACT2	DACT2-GTAGTCTCATCAACCGACCG	843.459	-0.859227	0.393396	-2.18412	0.0289531	0.642303
KIF2B	KIF2B-CAGATGCGATGTTCTTGCGG	1234.01	0.953969	0.393469	2.42451	0.0153292	0.509312
SHISA4	SHISA4-AAGAACTCGCAGTTAAACCC	1111.42	0.916231	0.393507	2.32838	0.0198922	0.558231
FLT3LG	FLT3LG-GGACGAAGCGAAGACAGCTG	890.144	1.0196	0.393603	2.59043	0.0095856	0.417645
ZNF366	ZNF366-TCATCTGAGAGTCATACTTG	883.341	0.859028	0.393703	2.18192	0.0291156	0.64279
CYP4X1	CYP4X1-CGAGTGTTGAATCAGTACAC	1908.21	-0.84609	0.39409	-2.14695	0.0317974	0.66464
PCNP	PCNP-TGTAGGCTTTGTTGGGAGGT	853.594	-1.02757	0.394104	-2.60736	0.00912433	0.407768
POTEC	POTEC-GGGACACGGACATGAACAAG	1104.86	-0.806826	0.394146	-2.04703	0.0406554	0.717185
MTRR	MTRR-GTTAGGGCAGATCACGCTGA	1255.64	1.28838	0.394184	3.26847	0.00108132	0.139216
IRX3	IRX3-GAAGGAGAATAAGATGACTT	1115.16	-0.813785	0.394196	-2.06442	0.0389781	0.70707
KLK14	KLK14-GTCATCACTGCTGCTCACTG	927.24	1.05333	0.394304	2.67137	0.00755428	0.374072
GRIN3B	GRIN3B-GTGCCGAGACATGTGTACCT	1180.16	0.817125	0.394311	2.07228	0.038239	0.704234
DNAL4	DNAL4-CATGCCAGAGGAGATGCGCG	1493.3	1.06188	0.394326	2.6929	0.00708327	0.364351
TOM1L1	TOM1L1-TGACATAATTAACACTACCC	1060.93	1.11204	0.394356	2.81989	0.00480403	0.301709
GATM	GATM-ACTTCAATGACCAGTCAATG	1154.06	0.825763	0.394428	2.09357	0.036298	0.693637
STK39	STK39-AGTGCGTTCCTAGCAACAGG	1140.42	0.846935	0.394713	2.1457	0.0318969	0.665741
MAGI2	MAGI2-ACTTCTTTGATTATCCATCG	1668.37	0.908597	0.394807	2.30137	0.0213707	0.573609
RASGRP4	RASGRP4-ACCAGGCTCTTGGGACAACG	1958.9	0.892146	0.394866	2.25936	0.0238607	0.5966
TUBA1A	TUBA1A-CTGTGATAAGTTGCTCAGGG	1065.4	-0.838706	0.394956	-2.12354	0.0337085	0.678103
Non	Non-Targeting Control-CATGGCATAAGTATAAGACA	1195.63	1.21263	0.395052	3.06954	0.00214387	0.204773
PPY	PPY-CTGTTACTACAGCCACTGCT	1078.65	0.831738	0.395129	2.10498	0.0352931	0.688464
DCAF15	DCAF15-TGCTGACGTAGATGTCACGG	852.64	-0.847011	0.395143	-2.14356	0.0320685	0.665867
R3HDML	R3HDML-GGTAGCATTAGGCATTATCA	1314.25	-0.820086	0.395228	-2.07497	0.0379897	0.704155
DENND4A	DENND4A-CGCATTCTTATGCAACTCTG	917.278	-1.08612	0.395458	-2.7465	0.0060235	0.337107
NCK1	NCK1-GCTACAATGGACAAGTTGGA	840.639	1.02354	0.395525	2.58781	0.00965869	0.418695
NCL	NCL-TTTCTCTCCAGTATAGTACA	1215.68	0.99594	0.395699	2.51692	0.0118387	0.455771
C5orf47	C5orf47-CCTCCACACCAGGGGTCGTG	1677.38	0.885302	0.395703	2.23729	0.0252677	0.60882
SLC44A5	SLC44A5-CTGTAGGTTTAGCAACACGG	1015.21	-1.00034	0.395726	-2.52786	0.011476	0.449372
SPATS2L	SPATS2L-AGAGGTCAGATGGCCTACAG	1047.62	1.08582	0.395786	2.74344	0.00607985	0.337651
COLQ	COLQ-TGATTGATTAGGGTCCACCG	957.932	-1.11247	0.395941	-2.80968	0.00495907	0.305485
RPAP1	RPAP1-CCAGGGTATTAAGAAGAGAG	876.517	1.01145	0.396053	2.55382	0.0106548	0.434105
CTDSP1	CTDSP1-GGACTCAGACAAGATCTGCG	1662.91	-0.991513	0.396065	-2.50341	0.0123004	0.462391
CLCN3	CLCN3-GCAACAGGCAACATGTACCA	1585.86	1.03324	0.396161	2.60813	0.00910385	0.407768
FUT6	FUT6-GTCTCCATCATGGTTCCCTG	950.011	0.977211	0.396194	2.4665	0.0136441	0.48221
MUC5AC	MUC5AC-CCGTTAATGACTTTGCCACG	1223.38	-0.824148	0.396309	-2.07956	0.0375659	0.701019
VSTM2B	VSTM2B-CTGAATCTCCAGCGAATACG	1716.21	0.849869	0.396495	2.14345	0.0320768	0.665867
ZXDB	ZXDB-AGGACCGATCAACCTAGCGG	1726.68	0.819927	0.396515	2.06783	0.0386559	0.70673
KIF27	KIF27-CATCTATACGGTCTGACTCG	1078.31	0.848951	0.396611	2.14051	0.0323133	0.667059
FOXA2	FOXA2-CGAACATGTTGCCCGAGTCA	2034.52	0.892634	0.396617	2.25062	0.0244098	0.600703
ULK2	ULK2-TGGTCTGACGAGATGTTGTG	1116.85	0.958401	0.396759	2.41558	0.0157103	0.514016
PDIA2	PDIA2-GCTGCAGTACTTTGGACTCA	922.791	0.822357	0.396795	2.0725	0.0382191	0.704234
SF3A1	SF3A1-GGCGGTAGTAGGCATGGTAA	832.743	0.839731	0.396943	2.11549	0.0343879	0.682528
LAMTOR2	LAMTOR2-TGCCATAGCCAGTAACATCT	1510.12	0.860633	0.39706	2.16751	0.0301957	0.651586
TLE1	TLE1-AGACCCCCTCGTTAACCAAG	1014.69	-0.88147	0.397092	-2.21981	0.0264314	0.619609
CDKL2	CDKL2-CTGGTAACTGAAATGTTCAT	1160.92	1.04413	0.397109	2.62931	0.00855571	0.394339
FER1L5	FER1L5-ACAGAGTCGGGAATACACTA	1019.08	1.82546	0.397281	4.59489	4.3297e-06	0.00464528
KAT8	KAT8-TTTGCCATCAACTTCGTACA	872.534	0.87691	0.397339	2.20696	0.0273169	0.626723
DHFRL1	DHFRL1-AGAATCTGGTGATTATGGGT	2004.44	0.890262	0.397355	2.24047	0.0250605	0.606465
BCL7A	BCL7A-TGATATCAAGAGGGTCATGG	954.786	0.985696	0.397382	2.48047	0.0131208	0.472767
FEM1A	FEM1A-CATGCGCATCTCATCCGGGT	962.078	1.28484	0.397397	3.23313	0.0012244	0.152622
TSPAN11	TSPAN11-CACGCAGATCACCGCCTCAG	1301.18	0.823354	0.397424	2.07173	0.0382908	0.704656
HMGB4	HMGB4-GAACTCTTTAAAGCCAACAT	1102.82	1.00885	0.397425	2.53847	0.0111337	0.442354
SSTR3	SSTR3-TGTAGACGTTGGTGACTGAA	918.511	1.37232	0.397449	3.45282	0.000554765	0.0941856
SMAD3	SMAD3-TCCCCAGCACATAATAACTT	978.04	0.946973	0.397465	2.38253	0.0171941	0.5298
Non	Non-Targeting Control-ATGCGCAGCTCCAGAATTTT	1261.93	0.847604	0.397575	2.13193	0.0330123	0.67372
C14orf105	C14orf105-AAACCCTTCAAAGCACCCCA	1002.85	-0.824241	0.39776	-2.07221	0.0382463	0.704234
ZGRF1	ZGRF1-GTTGTCACTACTAGAAGTTG	851.626	0.906956	0.39778	2.28004	0.0226051	0.586759
STXBP4	STXBP4-AAGATGAATCCGACTACGCA	1090.7	0.81783	0.397867	2.05553	0.0398276	0.711269
SLC5A7	SLC5A7-CAGGATGTGACAATGCAAAG	1112.54	1.26934	0.397999	3.1893	0.0014262	0.165895
TMPRSS11D	TMPRSS11D-CAATGTTATTAGGTCTGGAC	1127.34	1.14229	0.398277	2.86808	0.00412977	0.280167
GPHA2	GPHA2-ACCAGCACAGAGTACCGAGA	1207.74	0.832601	0.398313	2.09032	0.0365891	0.694285
C18orf8	C18orf8-ATTCCAGCTGGGAATTATCA	1246.99	0.858268	0.398458	2.15397	0.0312425	0.661675
CYP3A7	CYP3A7-CYP3A51P-AAAGACTCTGAGACCCACAA	1644.76	0.947663	0.39865	2.37718	0.0174455	0.531722
MYO16	MYO16-TGAAGCATTCTGAATGACCA	1974.85	0.803351	0.398689	2.01498	0.0439065	0.734334
DHX33	DHX33-AAAGCAAAGAAGTATAACCC	1079.32	0.974879	0.398693	2.44519	0.0144777	0.493823
PRAC2	PRAC2-ATCCGAAAAAAAGTGTGTGT	1506.73	0.809373	0.398718	2.02994	0.0423627	0.725146
RHOD	RHOD-GTACCGCTCAAACACCGTGG	830.072	0.999208	0.398742	2.5059	0.012214	0.461374
TMEM101	TMEM101-GCTAATGGCCAATTGGAGTG	979.862	1.08654	0.398977	2.7233	0.00646325	0.348188
C9orf156	C9orf156-ACGTGATCAGAGTTCCAGCG	846.055	-1.16161	0.399078	-2.91074	0.00360577	0.262571
SIRT4	SIRT4-TACTGGGCGAGAAACTTCGT	1216.83	1.20336	0.399273	3.01387	0.0025794	0.221878
CAST	CAST-CCAGCAGAAATCATGTCTTG	1905.34	0.879093	0.399291	2.20163	0.0276913	0.630766
ZNF407	ZNF407-AGACATATAAAGCTTCGGCA	860.828	-1.15303	0.399308	-2.88757	0.00388228	0.271505
BPY2	BPY2-GCCCTCTGTAAGCAGCACCT	2380.7	0.883577	0.399331	2.21264	0.0269223	0.623613
C16orf87	C16orf87-CCATACAGAAAACAAGCATG	1200.24	0.997861	0.39936	2.49865	0.0124667	0.464162
ZNF830	ZNF830-CTTAACCGGAGTGTTACACA	883.298	1.12493	0.399452	2.81618	0.00485981	0.302995
PDE10A	PDE10A-CTTACTTTGATACGTCGAGT	974.271	0.919858	0.399491	2.30258	0.0213028	0.572824
PSD2	PSD2-TGACTCTGGACGGAGCACTC	1099.91	0.795475	0.39965	1.99043	0.0465434	0.744276
TEN1	TEN1-TCAGTCCAGAGTAACACTGA	961.929	1.10309	0.399658	2.76008	0.00577865	0.329925
CEP57	CEP57-TTCTAGACCAGTCTGCAACT	1572.28	0.857242	0.399771	2.14433	0.0320062	0.665867
NTRK3	NTRK3-CATGTGGAATACTACCAAGA	1232.04	1.11378	0.399813	2.78576	0.00534017	0.317321
RCAN1	RCAN1-TTTCCATCCCACTGGCGGAG	1277.66	-1.13459	0.399938	-2.83693	0.00455499	0.292246
PP2D1	PP2D1-TGAACCATACGGGCTTGTAG	1051.8	0.851599	0.400012	2.12894	0.0332596	0.674872
ZNF70	ZNF70-GGATTATCTGACACATGCTG	1040.64	0.785639	0.400154	1.96334	0.0496064	0.760781
ELMO3	ELMO3-TGCCATTCTTGATCTCCGCG	1826.94	0.931123	0.400287	2.32614	0.0200112	0.559049
NLGN4Y	NLGN4Y-TGTTATGGTCTATATCCATG	1184.46	-0.833008	0.400315	-2.08088	0.0374445	0.700536
FRMD3	FRMD3-AACAATACAGGCACCCAGGT	888.899	1.22509	0.400342	3.06011	0.00221257	0.206727
IER5	IER5-GTCCCCGACTCCAGTCACCG	1340.39	-0.858718	0.400386	-2.14473	0.0319748	0.665867
SELK	SELK-TCTGATTCCAGATATGATGA	1076.89	0.815838	0.400484	2.03713	0.0416373	0.72256
RASL11A	RASL11A-ACGGCTGGTCTATGTCGAGG	1483.6	1.0528	0.400598	2.62807	0.00858697	0.395117
HIGD1B	HIGD1B-ACACCTGATTCACACCCGAG	809.981	-0.83964	0.400871	-2.09454	0.036212	0.693637
TNR	TNR-CAACGGTACCTGTTTATGCG	1534.84	0.84399	0.40091	2.10519	0.0352752	0.68829
TXNL4B	TXNL4B-AGCATATGAAAGTGGATTAT	1001.53	1.07404	0.400985	2.67851	0.0073951	0.370697
FLYWCH2	FLYWCH2-ACAGTGCACACCCTTGCGCT	1132.48	-0.804058	0.400985	-2.00521	0.0449406	0.738366
TFRC	TFRC-AATTGGTGTGTTGATATACA	1013.44	1.20947	0.400996	3.01616	0.00255994	0.220704
ENAH	ENAH-CAACAACACATTCAGAGTGG	1687.3	0.929227	0.401026	2.31712	0.0204971	0.563273
RPL27	RPL27-GGGATATCCACAGAGTACCT	852.132	-1.59732	0.401085	-3.9825	6.81941e-05	0.0292659
STIM1	STIM1-GAGCCGCCAAAAATATGCTG	898.982	0.908128	0.401149	2.26382	0.0235853	0.594815
VGLL2	VGLL2-CTGGTACGCGCTATTCCAGA	1369.22	0.807721	0.401165	2.01344	0.0440684	0.735565
GRIA3	GRIA3-ATATTTCCCGTCACCAACGA	822.198	-0.954511	0.401365	-2.37816	0.0173992	0.531458
CDH24	CDH24-CCCTGCCAGCCCAATCAGGT	1859.16	0.825802	0.401387	2.05737	0.0396503	0.709515
STRA6	STRA6-GCTGAGGCGAGAGTCAGGAA	1179.46	-1.05963	0.401396	-2.63985	0.00829418	0.389252
TBC1D31	TBC1D31-AGCTACTCAGAGTATTACAG	1004.87	0.929292	0.401495	2.31458	0.0206361	0.565311
PGPEP1	PGPEP1-GACACAACAAGGGCTACAAG	994.209	0.916203	0.40156	2.28161	0.0225124	0.585928
ZNF512	ZNF512-GTGGTTCCTTCCGAATACGA	857.142	1.23176	0.40156	3.06744	0.00215904	0.204773
SLC31A1	SLC31A1-TTGGTGATCAATACAGCTGG	1004.12	1.40492	0.401612	3.49821	0.000468396	0.0877391
NACA2	NACA2-CTATGTAGGCATCCGAAGCA	940.38	0.791384	0.401717	1.97	0.0488381	0.757702
ZSWIM7	ZSWIM7-TACGATAACAGATATTCATC	1340.24	0.848538	0.401759	2.11206	0.0346813	0.684656
KCNIP1	KCNIP1-ATGGTTTGCCATCGGCCCGA	1186.87	0.806824	0.401864	2.0077	0.0446749	0.738033
KDM3A	KDM3A-TGGCTGGCCGACCTAACCAG	1047.64	1.1651	0.401885	2.89908	0.0037426	0.266214
TMEM147	TMEM147-CAGGTCTGCCACATCCACGC	1482.24	0.912823	0.40192	2.27116	0.0231374	0.590887
SCN8A	SCN8A-TGGAAACTAAAAGAGATCCA	859.314	-1.54809	0.401958	-3.85136	0.000117464	0.0412447
ELOF1	ELOF1-CCTCCCAAGAAGAAGATGAC	1029.99	1.03955	0.401982	2.58605	0.00970818	0.419725
AARS2	AARS2-TCGTAGTGGATCTCAGTACA	917.498	1.10004	0.402167	2.73527	0.00623289	0.341959
PPP3CB	PPP3CB-TGCGCTTAGAATTATCAATG	1463.63	-0.953203	0.402289	-2.36945	0.0178146	0.536194
NAP1L5	NAP1L5-GAGGAGGTAATGGCGGAAGG	1470.01	1.0942	0.402337	2.71962	0.0065356	0.349628
SPACA7	SPACA7-AATTCTCAGAAGGATCGCCA	989.902	1.21691	0.402468	3.02362	0.00249774	0.218638
WDR7	WDR7-TCAGACACAGCTGATAAACA	1142.18	-0.924865	0.4031	-2.29438	0.0217685	0.57923
KLF9	KLF9-CCAAGGAGCACGGTGACCCG	1575.17	0.791072	0.403192	1.96202	0.0497601	0.761667
MPP7	MPP7-TTTCACCAAACATATCCCAG	816.03	1.44256	0.403294	3.57695	0.000347626	0.0778118
GLTSCR1L	GLTSCR1L-ATGGCTTTATGCAACATGTG	974.163	0.955794	0.403363	2.36956	0.0178092	0.536194
LINGO2	LINGO2-TCCCTTTGGGAGTATTCACG	1005.38	0.811705	0.403405	2.01214	0.0442055	0.735565
PHOSPHO2	PHOSPHO2-TAGATGACAATAGTGACACT	1188.27	1.00719	0.40344	2.49652	0.012542	0.464729
PPP1R9B	PPP1R9B-TATCTTCGTCAAGACCGTGA	895.862	3.16331	0.403511	7.83946	4.52494e-15	3.49542e-10
SPTBN1	SPTBN1-CATGCCAAACACCCTGACCG	855.827	1.08171	0.403565	2.68039	0.00735365	0.369587
ADCYAP1R1	ADCYAP1R1-GGTGAGCCGGAACTGCACGG	973.098	-0.836854	0.403579	-2.07358	0.0381183	0.704234
EEFSEC	EEFSEC-CAGCAGCTTAGGGTCAAACT	1170.59	0.813435	0.403674	2.01508	0.0438965	0.734334
LRRC30	LRRC30-CTTTCGGCACAAGCTCAGCT	1573.42	0.824906	0.403759	2.04307	0.0410458	0.720393
RAB3B	RAB3B-GTAGTCAAAATTCTGGTCAG	812.173	-0.895007	0.403864	-2.21611	0.026684	0.621614
DHRS4L2	DHRS4L2-AAGCCTAATGGATGTCACCG	890.912	0.898416	0.403878	2.22447	0.0261166	0.616701
GDF1	GDF1-CGGTTGCAGGGTGACCCCTG	1012.95	1.40014	0.403898	3.46655	0.000527174	0.0917579
CXorf51A	CXorf51A-CCATCAACCTCAAGTACCAA	883.542	1.18593	0.403922	2.93603	0.00332443	0.252017
ZNF502	ZNF502-ATTAGAAGAGAGACTTGTCC	867.986	-0.918308	0.403945	-2.27335	0.0230054	0.590335
MTF2	MTF2-GCAGACATTACCCTATAGTG	974.755	-0.820464	0.404193	-2.02988	0.0423687	0.725146
ODAM	ODAM-AGGCCTGACTTACGTGACTG	1535.5	-0.855683	0.404238	-2.11678	0.0342785	0.681545
ACSM5	ACSM5-GTGGAAACACCAGACTGGTG	874.104	0.995123	0.404239	2.46172	0.0138274	0.485293
TBX22	TBX22-CGAGTGCACGTGATAGAGCA	1821.13	1.33589	0.404261	3.30451	0.000951421	0.132663
PRDM2	PRDM2-TTCTTTACAGCACTACACGT	994.627	0.835992	0.404262	2.06795	0.0386451	0.70673
UNC79	UNC79-CGTACCTTGCAATCAACATG	1193.81	0.869359	0.404288	2.15034	0.0315281	0.663257
OR51I2	OR51I2-CAGAATACCTGATTCCATCA	1436.74	1.20997	0.404327	2.99255	0.00276656	0.228629
PPP1R12A	PPP1R12A-CGTAATTGATGTCGGCGCCG	839.032	-0.984682	0.404367	-2.43512	0.0148869	0.502223
VWDE	VWDE-TCAAGGTGCTATACTCGGTG	1258.27	0.804956	0.404431	1.99034	0.0465532	0.744276
PRB4	PRB4-GAAAGACCACCCCCACAAGG	828.518	-0.843963	0.404557	-2.08614	0.0369657	0.69647
TARS	TARS-TAAAGTAAATAATGTTGTGT	993.22	1.03333	0.404651	2.55363	0.0106607	0.434115
ALS2CL	ALS2CL-AGCACCGACGAGGTGTACAA	976.694	0.898615	0.404723	2.22032	0.0263971	0.619418
MRPL10	MRPL10-TAGCGGACAGTCTGGAGGGT	1046.84	1.38879	0.404769	3.43106	0.000601221	0.0992374
DGAT2	DGAT2-CCCAGGCCCATGATACCATG	895.906	1.6698	0.404777	4.12523	3.70362e-05	0.0200692
ASPHD2	ASPHD2-CGTGCGCTGCACCCACAACG	874.054	1.83642	0.404863	4.5359	5.73581e-06	0.00575428
AICDA	AICDA-TGTCGGGCACAGTCGTAGCA	940.223	1.02837	0.404881	2.53993	0.0110876	0.442176
PPP1R13B	PPP1R13B-GATTCGTAACCAACTTAACC	809.106	1.5788	0.405022	3.89806	9.69647e-05	0.0360112
HSPA9	HSPA9-TTGTCACTGATCTAATCAGA	1013.68	0.858981	0.405145	2.12018	0.033991	0.679909
GML	GML-ATACAGCGCCTAATATGATA	1137.02	0.833658	0.405174	2.05753	0.0396352	0.709515
METTL15	METTL15-GCTGCTGGGTTCTGGTGATG	1210.26	1.17103	0.405284	2.8894	0.00385978	0.271505
TAOK2	TAOK2-GCTCTGGGCCCACCCAACAC	1162.05	-1.03099	0.405518	-2.54241	0.011009	0.440861
AARS	AARS-TTGGTGCTGAGGATGCCGAT	1197.62	0.928384	0.40563	2.28875	0.022094	0.581822
NREP	NREP-GCATCTAAGGATCTTACCTT	1445.9	1.06068	0.405726	2.61427	0.00894181	0.404887
TRHR	TRHR-TCCAACATAGCCATAGACCC	1304.37	1.10506	0.405805	2.72314	0.00646651	0.348188
POP5	POP5-TGCTCAGAACTCGGTCATCG	1047.23	-1.01854	0.405807	-2.50991	0.0120763	0.459417
TIAF1	TIAF1-ACACACACACTTGTCTGCGT	1248.95	-1.15782	0.405877	-2.85264	0.00433583	0.287005
OR2F2	OR2F2-ATAAACTTGTTAGTGCACAT	1084.49	1.92727	0.405889	4.74828	2.05154e-06	0.00326511
INSM1	INSM1-CGCCGCTCTACAGTCCCACG	1409.78	-0.813324	0.405934	-2.00359	0.0451143	0.738466
AMDHD1	AMDHD1-CAGAAATGGGGAAATACACG	1422.94	1.17018	0.40597	2.88242	0.00394629	0.2735
ZNF587	ZNF587-ACAGACAGCTTATCCCTGTG	1284.41	-0.814807	0.405974	-2.00704	0.0447453	0.738292
MRC1	MRC1-AACCAGTTCAAATATCGGAA	1232.77	0.962876	0.406005	2.37158	0.0177121	0.535039
UNC13A	UNC13A-TGACTCCATGCACAGTTACG	1085.64	0.961042	0.406034	2.3669	0.0179377	0.537018
DNAH8	DNAH8-TTGAAGAAGCTATTCCTGCG	919.666	0.938721	0.406079	2.31167	0.0207958	0.567358
HCN3	HCN3-CAAAGTAGGATCCATCGGTG	853.909	1.06235	0.406157	2.61561	0.00890678	0.404226
OR13H1	OR13H1-CCTGAGGCTTCACTTCTGTG	913.501	1.07788	0.40633	2.65273	0.00798442	0.382381
RASGEF1B	RASGEF1B-ACGAAACTTAGAAGCTTACG	1083.68	-0.812731	0.406476	-1.99946	0.045559	0.739304
CBFB	CBFB-AAGTCGACATACTCTCGGCT	981.649	1.41029	0.406565	3.4688	0.000522795	0.0915756
HNRNPR	HNRNPR-ACACTCCAAGGTGTTTACCA	817.844	0.9369	0.406666	2.30385	0.0212308	0.572638
PPM1K	PPM1K-TTTCCGTTTGCCAATCTGTG	1148.01	0.977681	0.406756	2.4036	0.0162343	0.521437
EDAR	EDAR-AGTACTACAACCAGACTACG	1048.57	0.800986	0.406966	1.96819	0.0490461	0.758694
GLTSCR1L	GLTSCR1L-AAGAGATCCCTTGTTGTACG	817.916	0.955577	0.406981	2.34796	0.0188763	0.546946
ZFYVE19	ZFYVE19-CAGGGAGCACTAATTCCAAG	789.122	-1.0216	0.407041	-2.50983	0.012079	0.459417
MCEE	MCEE-ATTGGACTGTCACGTCCCAA	1043.83	0.813548	0.40714	1.9982	0.045695	0.74001
SLC37A1	SLC37A1-CCACAGTTTCGGATTCTACG	1312.36	0.798463	0.407145	1.96113	0.049864	0.761997
TIMM50	TIMM50-ATTCCTGATGAGTTCGACAA	946.08	1.35012	0.407196	3.31564	0.000914327	0.129596
DYNLT1	DYNLT1-GCTATAGAAAGCGCAATTGG	1859.77	1.22742	0.407222	3.01413	0.00257718	0.221878
OPCML	OPCML-CATAGATGACCGGGTAACCC	1085.86	1.53785	0.407431	3.77449	0.000160335	0.0507605
C11orf31	C11orf31-TCCCCGCGGGAGGAAGCGTA	823.737	1.00207	0.407466	2.45928	0.0139215	0.485293
CD200R1L	CD200R1L-GTACTGTTGAGAGAATAACC	1021.7	1.02312	0.407538	2.51048	0.0120568	0.459024
MMP10	MMP10-GGACAAAGCAGGATCACACT	1879.45	0.972224	0.407546	2.38556	0.0170532	0.529268
GLTP	GLTP-CATTCCGGCTCACCGAAGAA	1280.79	-0.970209	0.40762	-2.38018	0.0173041	0.530612
NAA15	NAA15-GCCTGGACTAAATATCCCAG	1235.4	1.15011	0.407739	2.8207	0.00479195	0.30144
CDC42SE1	CDC42SE1-AGAAGAGAAGACGGATTGAC	887.696	1.18724	0.407842	2.91103	0.00360242	0.262571
FSCN1	FSCN1-GGAGTTCCGCTCCGGCAAGG	886.969	1.39257	0.407858	3.41435	0.000639339	0.102464
FAM76A	FAM76A-GAGCAGTATAGTCGCCTGAG	869.573	1.4224	0.407923	3.48692	0.000488612	0.0892026
UGT1A5	UGT1A5-CCATGCGAGAGGCCACCAGG	1408.68	1.12997	0.407972	2.76972	0.00561041	0.324153
SCGB3A1	SCGB3A1-CCTCTATGAGGTGGTTCACG	1299.04	-0.840413	0.407977	-2.05995	0.039403	0.708567
DLX3	DLX3-TAGCTGGAGTAGATCGTACG	1156.41	0.874901	0.408012	2.1443	0.0320085	0.665867
TSPAN8	TSPAN8-GGTGCCATCATCATGATTCT	816.317	1.77575	0.408077	4.35152	1.35199e-05	0.00916707
FBF1	FBF1-AGACATGCGCAGAGACCACG	1305.26	-0.84903	0.408382	-2.07901	0.0376165	0.701019
CEP68	CEP68-TCCAGAGTACCCCAGAAACA	1844.56	1.0257	0.408423	2.51137	0.0120264	0.458364
ZNF518A	ZNF518A-GATATGAAGGTAATTCGCCA	882.072	-0.866534	0.40844	-2.12157	0.0338741	0.679663
ARL4C	ARL4C-TTGTTGGCGATGACCAGCAG	1039	0.803252	0.408446	1.9666	0.0492289	0.758768
GTF2F2	GTF2F2-AAGAGTCTTCCAAACCAGTG	1223.75	2.30657	0.408674	5.64402	1.66123e-08	0.000116661
OR13J1	OR13J1-ATGAGCACGTGGTACCTGAG	994.602	0.922226	0.408728	2.25633	0.0240498	0.598133
NEFM	NEFM-GCGGTTGCGCGACGACACTG	1021.92	1.18964	0.40882	2.90994	0.00361501	0.262571
PRR36	PRR36-AGAAGCTTGGGTTTGCCTAG	805.842	-1.22929	0.408832	-3.00684	0.00263977	0.224331
UBQLN3	UBQLN3-CCCTAGGAACTTATCTACAG	1137.54	0.907196	0.408859	2.21885	0.0264969	0.620441
RP9	RP9-AAGGACTTTGGATGCCACTG	1290.23	1.34979	0.408971	3.30045	0.000965293	0.13291
ZNF773	ZNF773-GTGACTTCAGCCATACTGAG	1117.67	-0.839506	0.409012	-2.05252	0.0401188	0.713091
HEPACAM2	HEPACAM2-CATGACCCTGACATGCCATG	1004.46	1.5548	0.409019	3.80129	0.000143942	0.0477222
ITGA4	ITGA4-CTCACCATCGGTTCGCCCCG	2413.56	0.848319	0.409166	2.07329	0.0381456	0.704234
SMC5	SMC5-AAACAGCATCATACGTGTCA	1203.3	-1.24852	0.409195	-3.05116	0.00227963	0.209391
ZMYM2	ZMYM2-AATCTGTGGTAAACTAACTG	1306.95	1.03873	0.409204	2.53842	0.0111355	0.442354
OR7A17	OR7A17-CACAAAGCTTAATGGTATTG	877.571	1.63272	0.40924	3.98963	6.6176e-05	0.0289741
LOC101060389	LOC101060389-CGCATCGACCGGGACGTAAG	1302.8	0.963432	0.409253	2.35412	0.0185664	0.543881
SGOL2	SGOL2-ATAGTTGATGTACCTCCCAG	1015.99	1.1882	0.409258	2.90329	0.00369264	0.264558
IKBKAP	IKBKAP-TGGACGACTGACCGGAGCGT	831.329	1.49266	0.409359	3.64633	0.000266009	0.0682679
NNAT	NNAT-GATGATGAGCAGTTCAGCCG	881.932	1.31276	0.409365	3.20683	0.00134207	0.160732
TBC1D17	TBC1D17-CAGGACCAACAAGTTCTACG	1704.76	-0.991377	0.409414	-2.42145	0.0154586	0.510745
FADS3	FADS3-GAAGTCCTGGTGGAACCACG	1339.23	-1.17411	0.409451	-2.86753	0.00413695	0.280325
WRNIP1	WRNIP1-ACCGTCACTGAGGTAAGCCA	839.839	1.22571	0.409527	2.99299	0.00276259	0.228629
ISLR	ISLR-CATCGTGTGGCTCAAGACAT	1007.08	0.928024	0.409612	2.26562	0.0234749	0.593193
VAMP7	VAMP7-CACACCAAGCATGTTTGGCA	982.696	-0.846083	0.409881	-2.06421	0.0389974	0.70707
UBA5	UBA5-GCAACCACACCCATAGTGGT	931.198	1.34761	0.40999	3.28694	0.00101283	0.134895
PDE4DIP	PDE4DIP-TGAACGGAGTCGGCTCAATG	884.23	2.34078	0.410342	5.70447	1.16705e-08	9.53721e-05
RPL8	RPL8-GCGCCGTGGATTTCGCTGAG	1062.41	0.941033	0.410348	2.29326	0.0218332	0.57923
TRAF6	TRAF6-GAAGCAGTGCAAACGCCATG	1473.55	1.16756	0.410431	2.84473	0.00444493	0.289896
ADCY9	ADCY9-GATATCGGGTCAGAGAGCCA	1137.62	-0.960818	0.410439	-2.34095	0.0192346	0.553199
OR5H1	OR5H1-GTTTGCAATCAGTGTAACCA	1077.95	1.1229	0.410452	2.73578	0.0062233	0.341675
KHDC3L	KHDC3L-GAACGCATCCCGCACGTCCA	785.168	-0.959666	0.410613	-2.33716	0.0194311	0.554902
TBC1D22B	TBC1D22B-ACGGTCCCAGTCAACGACAT	1075.44	-1.49067	0.410697	-3.62961	0.00028385	0.069609
PRMT2	PRMT2-ACCCCACCACCAATCTGCAG	914.139	-0.857534	0.410733	-2.08781	0.0368149	0.695856
PCLO	PCLO-TCCCAATCCTCATTTAACGG	914.123	0.876824	0.410745	2.13471	0.0327843	0.672292
KIAA0020	KIAA0020-CACACACGATGGCGCCAGAG	1092.88	1.32506	0.410773	3.22578	0.00125629	0.154488
MTCH2	MTCH2-ACTGCAAACATACCATGGAA	1076.16	-1.03622	0.410844	-2.52217	0.0116634	0.45261
CLEC2A	CLEC2A-GATGGCTTCATACATCGGAT	1842.08	0.826549	0.410911	2.01151	0.0442721	0.735565
ARMCX2	ARMCX2-TGCAATAGCACCACCTCCCG	805.147	0.947728	0.410968	2.30609	0.0211058	0.572063
RNMT	RNMT-TATAACTGCTGACAGCTCAA	870.843	1.10764	0.410975	2.69515	0.00703568	0.363297
SNAP47	SNAP47-ATCTCAACTATGCTGGAGAG	1409.87	0.852993	0.410985	2.07548	0.037942	0.704015
CCDC90B	CCDC90B-GTTCAGGACTTGGAAACTCA	1221.76	-0.947797	0.411104	-2.30549	0.021139	0.572175
NUDT6	NUDT6-AGATCGCACGCTCCAACTGG	852.937	0.903619	0.411106	2.19802	0.0279478	0.631276
EPB41L1	EPB41L1-ATCCATCCCAGCAGGACACG	792.073	1.94339	0.411217	4.72596	2.29026e-06	0.00333807
ARID4A	ARID4A-AAGAAAATGAGCTACTACTG	965.75	0.884461	0.411411	2.14983	0.0315691	0.663577
CPSF3L	CPSF3L-TGCCCATCTACTTCTCCACG	858.394	1.56032	0.411432	3.7924	0.000149196	0.048835
ELK4	ELK4-TCTGTTGGACCTCTAATGAT	1215.27	1.10442	0.411693	2.68263	0.00730452	0.369013
TNRC6B	TNRC6B-TATCACCAGCAGGACCCGTA	894.008	1.45966	0.411886	3.54384	0.000394341	0.0815124
HSD17B14	HSD17B14-CCGAGTGGTTATCTGCGACA	794.713	-1.01639	0.411969	-2.46715	0.0136194	0.482095
SMIM11	SMIM11-GTATCAAAGAAAAAGGTTGG	962.081	1.0532	0.411996	2.55634	0.010578	0.432659
TMEM189	TMEM189-CCAACACCGAGTATGACGAG	1109.67	1.31656	0.412331	3.19296	0.00140821	0.164904
SPAG16	SPAG16-AAAGACATCCTAGTCTCCTG	1068.97	1.23624	0.412357	2.99797	0.0027178	0.226655
QRSL1	QRSL1-TAATGCAGGACAGTCACTTG	1237.83	0.900771	0.412425	2.18409	0.0289558	0.642303
GRHL1	GRHL1-CAGCTGGGCATTGATAAGAG	1651.01	0.818955	0.412499	1.98535	0.0471054	0.746828
ADAMDEC1	ADAMDEC1-TGATGTGTGAAGTATCCTCT	848.403	1.17439	0.412695	2.84566	0.0044319	0.289886
LTF	LTF-AGCTGCGCAAGTGTAACCAG	2173.45	0.836765	0.412705	2.02751	0.0426099	0.72725
MAP3K11	MAP3K11-ACTGGGCTCGTAGTCGAACA	1560.69	1.03152	0.412749	2.49915	0.0124492	0.464162
KCNMB2	KCNMB2-TGCTCCTATATACCTAAATG	950.989	1.34876	0.41294	3.26625	0.00108981	0.140076
PRICKLE1	PRICKLE1-TGCAGGTGTTCAGTGCTCAG	807.998	0.92268	0.412989	2.23415	0.0254733	0.611676
WFIKKN1	WFIKKN1-TCTGGCACTACGACCCGCAG	868.209	1.12476	0.413052	2.72306	0.00646812	0.348188
SDHB	SDHB-ATGGCAAATTTCTTGATACG	985.751	1.16109	0.413231	2.8098	0.00495726	0.305485
TRAF3IP1	TRAF3IP1-CCTGCACGACATCATCACGG	796.439	1.02914	0.41348	2.48896	0.0128116	0.467854
TXNDC5	TXNDC5-CAGCCGACTTGGAATGACCT	1230.63	1.21742	0.41351	2.94412	0.00323871	0.249621
PLEKHG5	PLEKHG5-GAGCCGCATCGACGCCTACG	840.31	-1.17412	0.413566	-2.83901	0.0045254	0.291737
MYH7	MYH7-AGGAGCCGTAGCGATCCTTG	999.582	-0.880579	0.413673	-2.12868	0.0332804	0.675117
LPP	LPP-TGGGGTTTGAGTGTTCCGAT	814.577	-0.819839	0.413756	-1.98146	0.0475402	0.748915
ADNP	ADNP-TCAGATTGTATGTAGTTACC	1462.05	1.15835	0.413771	2.7995	0.00511812	0.310577
SLC47A2	SLC47A2-TCCTCTTCCACGTACCCATG	1664.16	1.07143	0.413902	2.5886	0.00963664	0.418443
ZNF365	ZNF365-AGAGTTGGCCCAGAAAACTG	1228.51	-0.842269	0.414013	-2.0344	0.041911	0.72256
MTMR1	MTMR1-TGGTATAGAGATAGTGTGCA	1006.2	1.1806	0.414129	2.8508	0.00436095	0.287436
POTEM	POTEM-TGTCGTCGTAGTCTCCCCAG	888.572	1.49463	0.414161	3.6088	0.000307612	0.0732533
ZNF28	ZNF28-CTGCACATATTTCAGCCTGA	1082.11	0.868364	0.41447	2.09512	0.0361602	0.693637
PTPRN2	PTPRN2-TGTCCAAAACGTGACCACTG	880.641	1.53796	0.414509	3.71032	0.000206995	0.0603394
LRRC59	LRRC59-CGGCGGCTGGAAGTAGAACG	1075.07	0.902662	0.414591	2.17724	0.0294628	0.645291
FAM71E2	FAM71E2-GGTTGATCTTACCAGGCAAG	784.526	0.99407	0.414606	2.39763	0.0165017	0.523215
TMEM184C	TMEM184C-GGTGGACAGCAACATAAAGG	1044.9	0.831237	0.414644	2.0047	0.0449953	0.738431
ZNF148	ZNF148-AGTGCATACTGTAGTCCTTG	1174.49	0.948279	0.414735	2.28647	0.0222267	0.582881
HOXA5	HOXA5-AATGGCATGGATCTCAGCGT	809.211	1.46524	0.414736	3.53295	0.000410944	0.0821017
HSD17B4	HSD17B4-CTGACCTATGATAACTCCGA	840.256	0.955251	0.414843	2.30268	0.0212969	0.572824
CDCA7L	CDCA7L-TTTACGCAGAGTGATCTGAA	1346.65	-1.17164	0.414934	-2.82368	0.00474754	0.299866
DOCK8	DOCK8-CTGATGTGCGGCCATACGTG	1284.08	1.27315	0.414999	3.06784	0.0021561	0.204773
PRMT7	PRMT7-TATCAACAAGCATTCCACCG	886.007	-1.2267	0.415037	-2.95563	0.0031203	0.24446
NUP188	NUP188-TCATGGGAGATCACATCATG	1111.25	1.25968	0.41504	3.03507	0.00240478	0.213768
MTCH2	MTCH2-AGCACTTTCACGTACATGAG	1603.73	0.869662	0.415071	2.09521	0.0361523	0.693637
PINX1	PINX1-CAAGTGAAAAATAACCACCT	796.539	0.948391	0.415076	2.28486	0.0223211	0.583505
TIMM22	TIMM22-GCTGGCATCGATACCAACGT	924.787	0.926339	0.415128	2.23145	0.0256512	0.613468
SPATA31A7	SPATA31A7-AGGATCGACGCACACACACG	1157.05	-0.873215	0.415285	-2.10269	0.0354931	0.689471
TDRD6	TDRD6-GGATAGAAGTAATCCAGACC	1239.7	0.88523	0.415363	2.13122	0.0330711	0.67372
ASCC3	ASCC3-CTTCAAACTTATATCAGCCG	792.969	0.826665	0.415374	1.99017	0.0465724	0.744276
APBA1	APBA1-GAGCCCTATGCCGACTACGG	934.746	1.30422	0.415453	3.13928	0.00169366	0.179962
TACR1	TACR1-GAGTCGTGTGCATGATCGAA	924.269	0.982746	0.415528	2.36505	0.0180275	0.537018
INPP5F	INPP5F-CGAATTAGAATAAGCCACCA	860.163	1.26145	0.415569	3.03546	0.00240167	0.213756
ACOT8	ACOT8-TCGTGACCAAGACGCTACGG	840.627	1.09653	0.415629	2.63824	0.00833374	0.390161
RNF14	RNF14-GGAAGAACACCGTGGCAGCG	1174.29	-1.01265	0.415662	-2.43624	0.0148408	0.502158
CDC42EP1	CDC42EP1-GCCAACCACGAGGCTGTCGT	1194.18	0.904483	0.415754	2.17553	0.0295907	0.645894
MAATS1	MAATS1-ACCCTGGCTACGCTTACTTG	1033.14	1.46418	0.415758	3.52171	0.000428769	0.0833727
FAM169A	FAM169A-TACTGCTATGACACAGGAAT	1110.51	0.999563	0.415832	2.40376	0.0162273	0.521437
PPAN	PPAN-P2RY11-CTGCCGACGACAAACTCAGT	867.084	1.09404	0.415858	2.6308	0.00851831	0.393789
ABCD3	ABCD3-ACTCGACTTCGAAGACCCAT	797.696	1.07858	0.415862	2.59359	0.00949793	0.415905
ZFP3	ZFP3-ACATCAGGGAGATACAACAG	1946.8	-0.852115	0.415909	-2.0488	0.0404817	0.715931
HS1BP3	HS1BP3-CCAACCGCATAATGCCCAGA	1104.03	0.996761	0.415924	2.39649	0.0165527	0.523845
LPIN2	LPIN2-CAAAGGGAGAGGGTAACGTC	955.158	1.42925	0.415961	3.43603	0.000590313	0.0976457
CAAP1	CAAP1-CAACGCGGGTACGATGTCCG	856.351	0.87307	0.416088	2.09828	0.0358803	0.692748
STT3B	STT3B-AAGAAAGACACCCAAGTCGT	942.098	2.12925	0.416338	5.11424	3.15012e-07	0.000973363
CEACAM6	CEACAM6-ACGGTATACATGGAACTGTC	1011.02	-0.954722	0.416398	-2.29281	0.0218588	0.57923
PRAMEF14	PRAMEF14-GAGTCTGGAAGTGTCTCCTG	927.915	1.25074	0.416439	3.00342	0.0026696	0.225704
OOSP2	OOSP2-TGATTGTGGCATCAGGACAA	1791.13	1.12306	0.41645	2.69674	0.00700211	0.36302
WDR26	WDR26-GAGAGTCTGTAAACGCCGTG	1340.54	0.99603	0.416482	2.39153	0.0167782	0.527505
CCDC74A	CCDC74A-GGCAGTGTTGAGTGTGCCTG	834.921	1.20219	0.416521	2.88626	0.00389845	0.272039
LOC101928841	LOC101928841-TGAGAAGACTCTATTAGCAG	1502.86	1.41437	0.416632	3.39476	0.000686884	0.107628
FZD1	FZD1-TGGACCAGCAACCCTCAGCA	1962.81	1.04516	0.41665	2.50848	0.0121252	0.460268
ITCH	ITCH-ATTGTGTAATTCGTGTGTTG	1077.13	0.880925	0.416713	2.11399	0.0345163	0.68297
CIB4	CIB4-TGCAGAGTGTTCTCCCACAA	769.448	0.87379	0.416757	2.09664	0.0360252	0.693318
CACNA1S	CACNA1S-CCAGGGCCACTCATTCCCGA	984.784	0.843449	0.417097	2.02219	0.0431569	0.731285
ZNF229	ZNF229-TCTGTTAAGAGTCTTGAGCG	977.746	-0.829058	0.417438	-1.98606	0.0470265	0.746548
AVPR1B	AVPR1B-AAACCTAAAAGTCAAGACAC	926.899	-0.897433	0.417509	-2.14949	0.0315954	0.663732
PEG3	PEG3-GCCTACCCAAGCACCAGTCG	847.002	1.02703	0.417577	2.4595	0.013913	0.485293
LMO2	LMO2-TCTGCGCATCCTGTGACAAG	977.555	-1.11648	0.417591	-2.67362	0.00750367	0.373241
DEFB113	DEFB113-CAAGCCGGAATGCAACAGCT	1198.91	1.55765	0.417665	3.72943	0.000191914	0.0576846
ZCWPW1	ZCWPW1-CCAAGCAATACGGTTACCCC	999.31	0.907476	0.417712	2.17249	0.0298187	0.64733
RMND5A	RMND5A-CCCACTGGTTTGCATCAAGT	876.963	1.07286	0.417728	2.56832	0.0102192	0.428332
MAP1LC3C	MAP1LC3C-GGTAGTGGAGCGCTACCCCA	1044.16	1.15928	0.417902	2.77406	0.0055362	0.321549
TMPRSS11E	TMPRSS11E-AGCAGCACTCACAAGCCATG	818.289	0.944034	0.417957	2.25869	0.0239029	0.5966
POTEC	POTEC-GTGGACAGCATAGTGTAGAG	883.03	-1.1166	0.418048	-2.671	0.00756267	0.374248
PIGN	PIGN-GAAGAAAGTCCAACTCAGTG	1187.73	1.03033	0.418187	2.46381	0.0137468	0.483326
ADGRA1	ADGRA1-TGCACTCAGTACCTGAGCAG	1327.2	-1.16069	0.418204	-2.77542	0.00551311	0.321174
DDX6	DDX6-ACGTGGTGATTGCTACCCCT	1182.54	1.15843	0.418413	2.76862	0.0056294	0.324859
ZNF786	ZNF786-ATATCCTGGATTGAACACGG	860.712	-1.27943	0.418437	-3.05764	0.00223087	0.207878
CD19	CD19-ATGAAAAGCCAGATGGCCAG	1125.35	1.17175	0.418479	2.80002	0.00510993	0.310568
NKX2	NKX2-3-GACACAGCCCTGAATCCCCG	789.181	-1.00819	0.418583	-2.40858	0.0160147	0.518703
MICB	MICB-ATTTGTGACGTTCATAGCCA	1029.12	1.17916	0.418599	2.81693	0.00484851	0.302995
ERC2	ERC2-TGACCGAGGAGAACTTTAGG	777.595	0.933271	0.418794	2.22847	0.025849	0.614016
ALDH1A1	ALDH1A1-AGCCTTCACAGGATCAACAG	1252.26	1.01401	0.418939	2.42041	0.015503	0.511405
TOP3A	TOP3A-AGTTTCGGGCCAGAATCATG	1778.65	-0.831541	0.418968	-1.98474	0.0471737	0.747407
TGFBRAP1	TGFBRAP1-CCTATCCTCTTGACGATCGG	768.404	1.24278	0.41927	2.96415	0.00303521	0.241218
PCDHGC5	PCDHGC5-CCAGGATCTCTACCTCTACA	1003.54	-0.976377	0.419395	-2.32806	0.019909	0.558231
CEACAM8	CEACAM8-TGTACCAGTTGTAGCCACGA	2411.09	1.09553	0.419446	2.61186	0.00900519	0.406091
PTGDR2	PTGDR2-GATCATCGCCTCGAGCCACG	1462.34	0.925267	0.419481	2.20574	0.0274021	0.627596
PATL2	PATL2-CCCTCGCCGAGCTATTGATG	955.822	1.37012	0.419559	3.26561	0.00109227	0.140159
GRK7	GRK7-GGGCCGAGTAAAAGATCACC	1026.85	0.881049	0.419646	2.09951	0.0357723	0.691352
SLC22A12	SLC22A12-TGAAGCCAAAGGCGAACCTG	1748.51	0.868928	0.419813	2.0698	0.0384714	0.706067
HELT	HELT-TATCACTTTATGAGAAACGG	1689.88	0.990394	0.419821	2.35909	0.01832	0.540232
USP17L3	USP17L3-AACTTTACACACTTCTGCCA	1532.91	0.946238	0.420001	2.25294	0.024263	0.59954
LAP3	LAP3-AAGTGCTAGTAGTAAAACCG	789.853	-0.827977	0.420035	-1.97121	0.0487001	0.756329
PRAMEF9	PRAMEF9-GGTCCTTCCTCAATGCCAAG	1071.31	1.11528	0.420119	2.65467	0.00793856	0.381604
IFI16	IFI16-TTCAGGAAATATTGTATATG	1102.53	1.1607	0.420125	2.76276	0.00573157	0.328208
TAS1R2	TAS1R2-AGGCCTGCCCGAATAACGAG	797.672	-0.892137	0.420227	-2.12299	0.0337549	0.678682
PEX5	PEX5-GCTGAGGGTGATCACGCAAG	1166.25	1.02008	0.420248	2.42733	0.0152104	0.507547
ADORA2A	ADORA2A-ATGCTAGGTTGGAACAACTG	775.439	-0.847796	0.420466	-2.01633	0.0437658	0.733844
ACTG1	ACTG1-AGCTGTAGCCTCGCTCAGTG	1504.29	1.13629	0.420472	2.70241	0.00688384	0.361252
CCL13	CCL13-ACAGCAGCTTTCAACCCCCA	1671.7	-1.04752	0.420584	-2.49062	0.012752	0.46637
AGMO	AGMO-CTTATTGAAGAATCCAGGTG	921.106	0.949634	0.420601	2.2578	0.0239579	0.597192
PDZK1	PDZK1-GAGGGTAGGTCAAATCATCA	768.153	1.95665	0.420706	4.65087	3.30535e-06	0.00396524
ITGAV	ITGAV-AGGCAATAGAGATTATGCCA	1223.88	-0.949685	0.420845	-2.25661	0.0240323	0.597951
GIMAP1	GIMAP1-GIMAP5-GCATTGAGGATTATCCTAGT	770.734	1.53162	0.4209	3.63891	0.0002738	0.0683296
NPY4R	NPY4R-CAGTCACACACATCAGGCAG	1204.8	-1.24536	0.4211	-2.95741	0.0031024	0.243304
KAT2B	KAT2B-ACCTCGGTACGAAACCACAC	1373.84	-0.994308	0.421208	-2.36061	0.018245	0.540175
ADCYAP1R1	ADCYAP1R1-TGAATATGAATCTGAGACTG	1084.81	1.07093	0.421307	2.54192	0.0110246	0.440927
GALNS	GALNS-TCAGCAAGATTGTCGGCAAG	1037.87	0.863593	0.42134	2.04963	0.0404002	0.715424
GPR68	GPR68-GAGAACATCTACATCAGCGT	1034.26	-0.843723	0.421495	-2.00174	0.0453128	0.739056
BEST1	BEST1-GGGGAAGCGCTTGTAGACTG	790.829	0.917447	0.421607	2.17607	0.0295501	0.645456
WFDC10A	WFDC10A-CTTGTCACGGTATCCTCCCT	2255.97	0.95576	0.42164	2.26677	0.0234044	0.592499
VN1R2	VN1R2-TGTGACTTCATCACTAAGTG	743.195	1.05069	0.42166	2.4918	0.0127096	0.465838
SCN5A	SCN5A-CAAGACCTGCTACCACATCG	1241.79	-1.24494	0.421712	-2.9521	0.00315617	0.245132
BTK	BTK-TATGAGTATGACTTTGAACG	780.313	-0.873208	0.421958	-2.06942	0.038507	0.706217
FAM175B	FAM175B-TAAGAAGACAAATCACTCAG	871.45	-0.848452	0.422132	-2.00992	0.0444397	0.736441
NFKBIA	NFKBIA-GGTTGGTGATCACAGCCAAG	1035.56	0.914462	0.422212	2.16588	0.0303203	0.652964
ZFAND4	ZFAND4-GGAGGACCCTTAACAATCGG	1005.11	0.892988	0.422269	2.11474	0.0344525	0.682848
FANCG	FANCG-GCCTACCTTGCAGACTATGG	806.879	1.41228	0.422393	3.34352	0.000827242	0.122185
ITPKA	ITPKA-CGAGTCCTCGAGCAGCGACG	927.296	-0.878733	0.422518	-2.07976	0.0375479	0.701019
KL	KL-CCTGCAGTACTATCGCTGCA	1023.84	0.912201	0.422602	2.15854	0.0308861	0.658804
ZNF296	ZNF296-CTGTGGCAAACAGTTCACAG	1568.7	0.988852	0.422723	2.33925	0.0193227	0.553465
H1FNT	H1FNT-CAGAGTCAGCCCTTTGTGAG	746.07	1.65216	0.422789	3.90778	9.31498e-05	0.0352727
C12orf10	C12orf10-GTAGTGGTCAGTGCATATCG	1197.74	-0.847579	0.422852	-2.00444	0.0450234	0.738466
ANKRD34C	ANKRD34C-GGTCTCATCCTGACGCGTCG	790.201	0.86935	0.422942	2.05549	0.0398321	0.711269
OR56A5	OR56A5-CAGGGAAGCTGATTGATCTG	1319.36	1.05661	0.422977	2.49802	0.0124888	0.464162
MN1	MN1-TGATTAAGCAGATGGCGTCG	1396.05	1.0037	0.42298	2.37291	0.0176484	0.534035
C7orf71	C7orf71-ACTCAGAGACAAGACACATG	1283.57	-0.866213	0.422989	-2.04784	0.0405756	0.716912
WDR48	WDR48-TTAGAGTATTCACATCCCAA	1294.16	1.48918	0.423075	3.5199	0.000431714	0.0833727
BBS4	BBS4-GGCAACATCAAAGTCCCCGT	808.041	1.47121	0.423082	3.47736	0.000506383	0.0901315
OR10C1	OR10C1-TGGATCTCACAGAAGAACTG	969.163	1.75407	0.423192	4.14484	3.40047e-05	0.0190902
ID2	ID2-GCTCATCGGGTCGTCCACAG	748.562	0.881609	0.423365	2.08238	0.0373074	0.698903
SLC5A3	SLC5A3-CCAGCTTCATCACCAGGCGT	986.916	-0.930386	0.423379	-2.19752	0.027983	0.631276
PDZD8	PDZD8-GCGGAGGTGGAGTACAACGG	832.425	0.924444	0.423467	2.18304	0.0290332	0.642319
ADM	ADM-CTAGGAAGGCGAGCGAACCC	807.59	0.924744	0.423572	2.1832	0.0290208	0.642319
MDK	MDK-CTCAAACTTGTACTTGCAGT	1694.14	-0.863945	0.423645	-2.03932	0.0414186	0.721927
ZNF248	ZNF248-CATTTGGAAATGGAGCCGTA	1543.29	0.831584	0.423701	1.96267	0.0496849	0.761396
OR5K3	OR5K3-ATCTATCTGATCACCATGGT	994.182	0.847495	0.423786	1.99982	0.0455195	0.739304
OR2G3	OR2G3-AGCCTATGGTTGCCACAGAG	849.26	1.515	0.423815	3.57468	0.000350652	0.0778367
PCDHGA9	PCDHGA9-CACCAGTAGAACCATCAGTG	1593.43	-0.881252	0.423842	-2.0792	0.0375992	0.701019
DCD	DCD-ACCCTAGAAAAAGGCCTAGA	956.085	1.04244	0.423844	2.4595	0.0139132	0.485293
MAP9	MAP9-AAGAGGAAATGGCACCTGAT	1319.97	1.12719	0.424107	2.6578	0.00786521	0.379731
LIFR	LIFR-TTAAGTGGTGTAACTCGTCT	896.535	1.07313	0.424145	2.5301	0.0114029	0.447588
RGPD2	RGPD2-AAGCCGTTTACACACAGGAA	1765.5	0.863261	0.424245	2.03482	0.0418692	0.72256
SIGMAR1	SIGMAR1-TGGGTGTTCGTGAATGCGGG	1163.33	-0.847105	0.424291	-1.99652	0.0458774	0.741696
ACTRT1	ACTRT1-TTAATCAGAAGTACTTCGTG	1191.64	0.979381	0.42444	2.30747	0.0210289	0.570624
NLRP1	NLRP1-CAGGAAGCATGGGTTAGATG	863.168	1.47468	0.424534	3.47363	0.000513461	0.090764
TMCO3	TMCO3-ATTAACAGTGTCATGTAACA	749.396	-0.864625	0.424636	-2.03615	0.0417349	0.72256
ANKRD62	ANKRD62-CTTGTTCACATCACCTGCGA	962.688	1.4015	0.424762	3.29949	0.000968593	0.13291
RPL28	RPL28-GGCCCCACTTACAGTGCTGT	799.22	-1.1227	0.424794	-2.64293	0.00821932	0.387774
GOLGA8H	GOLGA8H-ACTCCGTACGTGCTTTGCTG	1581.07	1.20409	0.424807	2.83444	0.00459054	0.293794
DIP2C	DIP2C-AGTGGCGTGTGTGAAATCGA	767.349	-1.28753	0.424945	-3.02988	0.00244654	0.216236
NDFIP2	NDFIP2-TTCATCGTATGTAGGAAGAG	1319.18	0.863542	0.425006	2.03184	0.04217	0.724061
PNRC1	PNRC1-GCCCCGACCTTGCCCCGCTG	862.189	-1.12973	0.42506	-2.65782	0.00786475	0.379731
SMCHD1	SMCHD1-CACCTTATACCTGCTACAGT	970.514	1.33359	0.425122	3.13696	0.00170707	0.180394
PRLR	PRLR-AAGACAGAAAACCCTACCTG	862.637	1.07605	0.42519	2.53074	0.0113822	0.447324
OR8U1	OR8U1-TTTGATCCTACTCATTAGAG	848.347	1.94034	0.4253	4.56229	5.05979e-06	0.00535422
ATG14	ATG14-CAGCACTGATGGTGTAGGCA	1339.56	0.962563	0.425324	2.26313	0.0236277	0.594968
PCP4	PCP4-CCTTTAGCGACAAGGTGCTG	748.495	-0.937395	0.425329	-2.20393	0.0275294	0.629169
EMB	EMB-AGTCATAACATATCACTGAC	1156.2	1.35945	0.425413	3.19561	0.00139534	0.164527
ARHGAP26	ARHGAP26-CATCAGTCCCTACACCATGG	1103.32	0.890243	0.425419	2.09262	0.0363828	0.693637
ETS2	ETS2-CAGACACAGAATTACCCCAA	932.584	1.4879	0.425458	3.49717	0.000470226	0.0877391
C15orf57	C15orf57-GGAGTCTGAGAATGCATTGT	765.683	-0.878973	0.425483	-2.06582	0.0388452	0.70673
SLC25A43	SLC25A43-ATACTGGAACCATCGTACAG	993.535	1.40369	0.425512	3.29883	0.000970886	0.13291
TMEM265	TMEM265-GCAGCTACTAGCATTATCTG	979.557	-1.00522	0.425553	-2.36214	0.0181697	0.538799
HR	HR-GGGTCAAGTTTGATATCCGG	972.287	1.75511	0.425596	4.12389	3.72519e-05	0.0200692
ZBTB39	ZBTB39-AATGTCTACTGCATTGTCAG	866.62	-1.22882	0.425608	-2.88721	0.00388674	0.271505
CASP14	CASP14-GTGAGCCATGAGTACCACGA	1948.83	1.03331	0.425646	2.42762	0.0151981	0.507356
PI4K2B	PI4K2B-CTTTGTGAAGGATCCTAAGA	904.841	0.975281	0.42572	2.2909	0.0219695	0.579903
TMEM216	TMEM216-AGCTAACCTAGTACTGGATG	761.04	1.06206	0.425807	2.49424	0.0126228	0.464777
TRPV5	TRPV5-TGCCACCACGAAACTTAAGG	767.692	0.8954	0.426093	2.10142	0.0356041	0.690223
LMAN2	LMAN2-ACTTCAAAGTCCACGGCACA	759.192	0.90235	0.426107	2.11766	0.0342036	0.681094
KLK14	KLK14-TATATCCAGCCCCATCGGTG	845.652	1.26826	0.426173	2.97593	0.00292097	0.237016
C3AR1	C3AR1-AAAGCATCAGAGTTATCCAG	975.417	1.40967	0.426222	3.30735	0.000941826	0.132181
GPR162	GPR162-TTGTGGTGGAGGATGCCCGA	758.149	1.33911	0.426266	3.14149	0.00168089	0.179349
PHKG2	PHKG2-TTCCAGCAGAGACCGCATGA	910.571	0.859683	0.426305	2.01659	0.0437382	0.7337
DEFB119	DEFB119-TTCACGTTACCTGATATCAC	1723.29	1.19155	0.42637	2.79465	0.00519561	0.313702
DENND2C	DENND2C-AAATATCTGAATGTCCTACG	901.456	1.1066	0.426421	2.59509	0.00945674	0.415905
TPD52	TPD52-AGCATCTAGCAGAGATCAAG	1688.07	0.955168	0.426445	2.23984	0.0251014	0.606897
JAKMIP2	JAKMIP2-AAAACTAAAAGCCGTTACCA	1099.77	-1.03512	0.426483	-2.42711	0.0152197	0.50764
EGR3	EGR3-TGGCCGATTGGTAATCCTGG	1247.23	0.905416	0.426654	2.12213	0.0338266	0.679244
CYP4V2	CYP4V2-TCATACAGGTCATCGCTGAA	953.761	1.51014	0.42666	3.53944	0.000400978	0.0815124
HIPK4	HIPK4-ACGACTTGAGCATATACTTG	1341.03	-1.31303	0.426669	-3.0774	0.00208815	0.201884
C11orf42	C11orf42-GCAGCCTGCTATGACCTACT	809.666	0.868357	0.426692	2.03509	0.0418418	0.72256
LMOD2	LMOD2-AAAGCGTCCTCAATCACTGT	1205.85	0.862212	0.426765	2.02034	0.0433478	0.732574
SIN3A	SIN3A-ATCCCATTATCAGATCGGGG	801.393	1.01021	0.426973	2.36599	0.0179818	0.537018
C4orf29	C4orf29-ATGACTGGAATATCCATGGG	714.884	0.859762	0.427092	2.01306	0.0441082	0.735565
LRAT	LRAT-TGGCCCTGACAGACGACATG	898.035	1.42351	0.427128	3.33276	0.000859882	0.125093
OSTC	OSTC-GACGGCATGTGCAACCAGGG	843.629	0.986187	0.427163	2.30869	0.0209608	0.570027
COPB1	COPB1-AGGAATGCAATGTTCGCACT	1254.74	0.851157	0.427232	1.99226	0.0463427	0.744204
PTPRO	PTPRO-AGGTCAATATCATTTGCACA	1093.97	0.930274	0.427377	2.17671	0.0295025	0.645456
TNFRSF10D	TNFRSF10D-CAGCGTCGGGAACCAGACCA	726.225	1.2002	0.427454	2.80779	0.00498831	0.306309
C19orf48	C19orf48-CTGGTCACAATAGGGAAGCG	920.515	1.55547	0.427565	3.63798	0.000274783	0.0683296
C15orf56	C15orf56-CCTCTCGCCGCGAACCTCCG	800.907	0.926234	0.427641	2.16592	0.0303176	0.652964
RPS6KB1	RPS6KB1-CTCTTAGCCCCCATTCACTG	1041.37	-0.866188	0.427722	-2.02512	0.0428549	0.728625
POPDC2	POPDC2-CCAGGAAATGTAGCTACATG	1526.57	1.08802	0.427799	2.54329	0.0109813	0.440582
ZNF121	ZNF121-TCACATGCGAACCCATACTG	806.41	0.906973	0.427826	2.11996	0.0340097	0.679909
C1GALT1C1	C1GALT1C1-CAATGATAGCAAACGTAGTG	714.723	1.0697	0.427839	2.50025	0.0124107	0.463298
ETHE1	ETHE1-CCCACACCCACGGATCAACA	1074.25	1.04939	0.427892	2.45247	0.0141878	0.48948
OR2L2	OR2L2-CTGAATCCCACATCCAGTGA	1139.97	0.945735	0.427973	2.2098	0.0271192	0.624779
ZNF750	ZNF750-GTTCGAAAGTCCAATTCCTG	760.571	-0.907019	0.428071	-2.11885	0.0341028	0.680182
CFAP57	CFAP57-CAGTAGACAAGATTTGACTC	1111.92	-1.10095	0.428108	-2.57167	0.0101208	0.427167
PXDN	PXDN-TGAAAACCTACGCGGAGTCG	2665.81	0.887437	0.428118	2.07288	0.0381836	0.704234
TIGAR	TIGAR-CTCCGGGCGGTGTAAACACA	1155.41	-0.900871	0.428143	-2.10413	0.0353668	0.688692
IGFL3	IGFL3-TTGTTCCCACACCTGGGTGT	2136.28	0.94685	0.428169	2.21139	0.0270086	0.623912
ZNF500	ZNF500-CGTGGCTGTATACCTTTCTG	968.838	-1.11407	0.428309	-2.60108	0.00929312	0.411353
CCR3	CCR3-TCTGGATCCACTATGTCAGG	1452.62	1.25847	0.428336	2.93804	0.00330298	0.251686
KLHL13	KLHL13-CATTAATTACGTGCAAACGG	963.365	-1.34929	0.428482	-3.14899	0.00163834	0.176881
PLXDC2	PLXDC2-GATTCGTCCATCCATGAGCA	816.745	1.29787	0.42855	3.02851	0.00245763	0.216968
ECE1	ECE1-GAGGGCGACGCATACCCCAA	1336.28	1.00646	0.428587	2.34832	0.0188585	0.546946
KLF4	KLF4-TCGGTCATCAGCGTCAGCAA	1002.95	1.36515	0.428777	3.18382	0.00145345	0.166829
PBK	PBK-TGTCTTGCTATGGAATATGG	949.886	1.57595	0.4288	3.67526	0.000237604	0.063565
ARID3A	ARID3A-ATAGACAGCAACCGACGGGA	811.335	1.45751	0.428942	3.39791	0.000679024	0.106829
C3orf17	C3orf17-AGTCATCAGAATTTGATGTG	1060.57	1.49061	0.429072	3.47402	0.000512715	0.090764
ST3GAL3	ST3GAL3-AAAGGCTTTGAGAAGGACGT	858.268	0.972951	0.42912	2.26732	0.0233709	0.592499
USP17L1	USP17L1-TCAAAGCTCAAGAAGTCCAG	1021.95	0.90179	0.42916	2.10129	0.0356155	0.690223
RECK	RECK-TAAGACTTACCATTGTCTCT	1796.87	1.00456	0.429217	2.34045	0.0192608	0.553351
FAM133A	FAM133A-GAGAGGCCCAACTCAATCTG	785.67	1.07362	0.429338	2.50063	0.0123973	0.463298
CSDC2	CSDC2-TGAATAGGTCCTGGTCCGCT	1887.24	0.871986	0.42959	2.02981	0.042376	0.725146
ALPP	ALPP-TTGTCTACATTGTATGTCTG	2193.09	0.975621	0.429662	2.27067	0.023167	0.590887
PCDHGA10	PCDHGA10-TCCTACCTCTGGAGACTATG	709.27	1.16511	0.429674	2.71161	0.00669571	0.355074
SRPX2	SRPX2-CAGAATCTTTCACCAACGGT	1066.09	1.18568	0.429892	2.75808	0.00581424	0.331467
MAPRE3	MAPRE3-TCCTCAAGTGCACACAGCCG	1010.28	1.54027	0.430031	3.58177	0.000341279	0.0773113
CT47A8	CT47A8-CCGAGGAGGACTCAGATATC	761.768	0.844128	0.430063	1.9628	0.0496693	0.761396
CAPSL	CAPSL-TGTGGTCATGGAAAAAGAAG	728.715	1.01775	0.430106	2.36628	0.0179678	0.537018
CAMTA1	CAMTA1-GATGCCCACGGTGAAAACGG	1344.51	0.908958	0.430168	2.11303	0.0345983	0.683891
USP19	USP19-GAGGAATGACTCTTTCATCG	961.584	1.29977	0.43025	3.02096	0.00251977	0.219361
NDUFS7	NDUFS7-GCTTCCGGATCCTTGGTCTG	1096.53	-1.21355	0.430333	-2.82003	0.00480186	0.301709
DPPA3	DPPA3-TGTAGGAGCAGCAGTCCTCA	1098.21	1.15132	0.430388	2.67508	0.00747108	0.372339
EMB	EMB-ATGCCAGTTCACAACATCTG	2002.72	-1.19443	0.43046	-2.77477	0.00552414	0.321549
CMYA5	CMYA5-ACTATCTCTAAGCTCTAATG	1154.39	0.936305	0.430605	2.17439	0.0296757	0.647017
STX3	STX3-CCTTCGGATTCGGAAATCCC	853.764	-0.966788	0.430699	-2.24469	0.0247877	0.605375
NTN1	NTN1-ACCACGCAGTAGCGCGCCGG	949.335	-0.91417	0.430779	-2.12213	0.0338268	0.679244
ABCA10	ABCA10-TCCTTATTAAAACACTCATG	779.914	1.33304	0.430796	3.09437	0.00197231	0.194578
PIGM	PIGM-AAGTGTACCGGAATTGACGG	936.423	-1.0915	0.430836	-2.53346	0.0112943	0.446501
SNRPC	SNRPC-GGTATCATCGCCCCTGCAGG	1126.53	0.853617	0.430838	1.98129	0.0475582	0.748915
CYP11B1	CYP11B1-TGTCGCCCAACGCTGTGCAG	1087.34	0.856547	0.430891	1.98785	0.0468281	0.744943
Non	Non-Targeting Control-CGCCGGGACCGTTAGGGAAT	1337.82	0.954516	0.430911	2.21511	0.0267523	0.622643
DNAJC11	DNAJC11-ATAGCGATCAAAAAGGTCGG	773.629	0.931038	0.430914	2.16061	0.0307251	0.657285
ZNF614	ZNF614-AAGAGCGTGCAGCAATGCAA	734.341	0.888664	0.430941	2.06215	0.0391938	0.707864
SKAP2	SKAP2-AGTGGATTGCTTATTGGTAG	1192.41	0.84901	0.430987	1.96992	0.0488473	0.757702
MAGED4B	MAGED4B-CTCTCCTGAGACCTGCGGCG	867.926	-0.851632	0.431091	-1.97553	0.0482081	0.752943
PI3	PI3-CTTGTCCATTGAATGGAACA	1027.96	1.92445	0.431123	4.46381	8.05155e-06	0.00691074
MAST1	MAST1-TGGTGCCATAGCCAGATGAA	1291.87	1.40527	0.431132	3.25948	0.00111616	0.142514
MYRIP	MYRIP-GTCAACACCAAGCGCCAGTG	710.942	-0.936412	0.431246	-2.17141	0.0299002	0.648255
CUTC	CUTC-TATGTTCTGGTTTATCAGAG	814.093	1.19871	0.431268	2.7795	0.0054443	0.31959
CYP2A13	CYP2A13-TGGGATGTACCTCCTGCATG	1000.79	-0.865626	0.431281	-2.0071	0.0447386	0.738292
ZNF630	ZNF630-GCTGGAGACCTATAATCACC	725.791	-0.863918	0.431457	-2.00233	0.0452494	0.739056
BIK	BIK-CCAAGAACCTCCATGGTCGG	899.34	-1.16537	0.431465	-2.70095	0.00691413	0.361787
GJB5	GJB5-GACATGCCCCTCACTGCTCG	860.28	0.98609	0.431725	2.28407	0.0223673	0.5839
SLC23A1	SLC23A1-ACAGGCGTAGTAATCTCCGA	903.601	0.950123	0.431927	2.19973	0.0278261	0.630766
SGK1	SGK1-GGCATGGTGGCAATTCTCAT	1035.96	0.988592	0.431969	2.28857	0.0221043	0.581822
PARP15	PARP15-TTATTGTAAACTCAACAGCA	767.139	0.862319	0.432038	1.99593	0.0459412	0.741932
FAM118B	FAM118B-AACTGTATGCAGCAGATCAG	752.358	1.24666	0.432057	2.8854	0.00390917	0.272296
PDCD1LG2	PDCD1LG2-AAAGTGGCTCTTTCACGGTG	1246.55	-1.01994	0.43223	-2.35971	0.0182891	0.540232
BTG1	BTG1-CTCCAAGTTTCTCCGCACCA	1529.05	1.28681	0.432233	2.97712	0.00290972	0.236351
TOR3A	TOR3A-GGGGTGAGGAAAGTGGAACG	1036.37	-0.941649	0.432288	-2.17829	0.0293844	0.644838
LIPE	LIPE-AAAGTGATGTCAGGATACAG	1617.49	1.00627	0.432383	2.32726	0.0199512	0.558503
HOXB4	HOXB4-TCGCCCGGGTACTACGCCGG	892.032	1.00295	0.432401	2.31948	0.0203689	0.561949
Non	Non-Targeting Control-CCATTCACAATCCCACTACA	858.435	-0.968989	0.432404	-2.24093	0.0250304	0.606465
LRIG1	LRIG1-GATGTGAAAATAGATGACGC	1130.22	0.861361	0.432422	1.99195	0.046377	0.744204
SLC5A3	SLC5A3-CTGTGTAGATCACTGCAACA	1845	1.16762	0.43245	2.70001	0.0069338	0.361907
PRIMA1	PRIMA1-CGGGACTTGGTGCTGCGCCG	1037.56	1.03878	0.432841	2.3999	0.0163996	0.522582
ZMIZ1	ZMIZ1-GTTGGTTACTCCCCAAACCG	935.008	-1.04517	0.432864	-2.41454	0.0157552	0.514403
RPAP3	RPAP3-ACAAAGGCTTATTCCAGACG	1115.8	0.896003	0.432865	2.06994	0.038458	0.706067
ASB18	ASB18-CTGCACTGAAATCACGCCTG	840.761	-0.9415	0.433088	-2.17392	0.0297108	0.647017
KLF13	KLF13-CGTGTCCATGTCGAGCCGCG	1019.35	0.894993	0.433176	2.06612	0.0388175	0.70673
RAPGEF5	RAPGEF5-TCTTGTGCGTCTAACATCTG	764.404	1.09059	0.433642	2.51496	0.0119047	0.456675
LINGO1	LINGO1-GGAAGCGGAGATAGACTAGG	1025.36	1.17827	0.433693	2.71682	0.00659132	0.351391
NT5E	NT5E-CCGCTTTAGAGAATGCAACA	1037.96	1.03463	0.433718	2.38548	0.0170569	0.529268
YLPM1	YLPM1-ATGGCTCAAATAGGATTGCG	806.236	-0.860673	0.433728	-1.98436	0.0472156	0.747426
C8orf48	C8orf48-AAATTTGATTCATCGTAGAG	733.978	-1.08113	0.433737	-2.49261	0.012681	0.46558
PLXNA2	PLXNA2-TACAATGCACAGGTTCACGT	717.891	-1.06116	0.433964	-2.44527	0.0144743	0.493823
FAM91A1	FAM91A1-TTACGATATAGAAATAACTT	896.753	0.945651	0.434032	2.17876	0.0293496	0.644629
NTAN1	NTAN1-TTAGTGACATTATGTGTGAC	1397.46	2.24159	0.434074	5.16407	2.41632e-07	0.000777734
MAK16	MAK16-TATGAAGGTTATAGAACGAG	1687.11	-1.17592	0.434236	-2.70802	0.00676865	0.357368
ACVR2A	ACVR2A-AGTGGTTTCAAACCTAGTAA	1919.98	0.920515	0.434296	2.11955	0.0340436	0.679909
SSBP4	SSBP4-CAGCTCCTTACCTGACCGTG	814.945	0.965183	0.434322	2.22227	0.0262648	0.618379
TNK1	TNK1-CCTCTGGGATCAGACACTTG	695.536	1.12071	0.434378	2.58004	0.00987883	0.423015
ARSJ	ARSJ-ACTTATGGTTACCTGTCCTG	949.456	0.920116	0.434429	2.11799	0.0341759	0.680897
EMC2	EMC2-TGACAGTATAAGTGGTTGTG	1333.75	1.04038	0.43449	2.39448	0.0166439	0.525206
MOGAT2	MOGAT2-GTTCCGCAGTAACAGCGTGA	792.726	-0.96222	0.434572	-2.21418	0.0268164	0.623012
ALKBH2	ALKBH2-CCCAGTTCTAGAGCGCATCC	927.884	-1.30488	0.434575	-3.00267	0.00267627	0.225723
IRF2BP2	IRF2BP2-TTCACCGAACCCGTCTGCCG	1251.57	1.00881	0.434598	2.32126	0.0202729	0.561558
ARHGAP17	ARHGAP17-AGCATGGCACCGATGCCGAG	712.257	1.3596	0.434625	3.12822	0.0017587	0.183589
SLC9C1	SLC9C1-CCATACAATAGTATTTACTG	1097.24	1.04805	0.434702	2.41097	0.0159102	0.517487
RIN1	RIN1-GCTCCCTACTGGCACCGGAG	1118.5	-0.941332	0.434809	-2.16493	0.0303928	0.653675
PLEKHM3	PLEKHM3-TCCACTGTTGAGCTACAACG	1035.61	1.01308	0.43499	2.32897	0.0198606	0.558205
ZNF705D	ZNF705D-TAACAAACACTGAGTTATTG	759.347	-0.893028	0.435122	-2.05236	0.0401345	0.713207
CD200	CD200-AGGAAGCCCTCATTGTGACA	787.732	-1.05609	0.435205	-2.42664	0.0152393	0.50765
GPR137	GPR137-ATTGTACCAGTCGTAATCGA	866.18	1.53864	0.43533	3.53441	0.000408685	0.0821017
KRTAP22	KRTAP22-2-CCACAACTATTATGGTAGCC	696.556	1.09173	0.435518	2.50673	0.0121853	0.460941
DIS3	DIS3-TCGGATGCGTTTATATACGG	899.587	1.0431	0.435597	2.39465	0.0166361	0.525178
BSCL2	BSCL2-GGGCTGAGGTGGCTGACTGT	760.085	0.94051	0.435685	2.15869	0.0308742	0.658804
SLBP	SLBP-TCCCAGGCTCCATCGCGCGG	790.015	1.05582	0.435798	2.42272	0.0154048	0.509672
TFAP2A	TFAP2A-GACGCGTTGAGACACTCGGG	1087.52	1.02608	0.435865	2.35413	0.0185664	0.543881
KAT8	KAT8-TAAGACACTGTACTTTGACG	797.317	1.54668	0.435898	3.54825	0.000387793	0.0815124
CDHR4	CDHR4-AGGAGTGTCACAGTCCAGTG	1010.06	-1.32234	0.436148	-3.03187	0.0024304	0.215396
TMEM129	TMEM129-CCGGAACTCAGTGTTGACAG	1524.23	-1.10536	0.436284	-2.53358	0.0112904	0.446501
MAP3K7CL	MAP3K7CL-AAATCACCCTGCTTGAGCAA	934.564	1.03252	0.436404	2.36598	0.0179824	0.537018
IQCF5	IQCF5-ACTGAATGATCCAAGCCCTG	1644.46	1.0579	0.436662	2.42269	0.015406	0.509672
CCDC176	CCDC176-TTAAGTATCGTGATACTTCA	799.194	1.61205	0.436793	3.69066	0.000223669	0.061446
RAVER2	RAVER2-ACAGCTCGTCCACATAACTG	1304.48	0.991151	0.436835	2.26893	0.0232723	0.591751
CLCN5	CLCN5-GAGCTCAAAGAGATGCCATG	944.641	0.890857	0.436896	2.03906	0.0414442	0.721927
SYPL1	SYPL1-TCACATATGTTTACACCTGG	1124.2	0.902141	0.436931	2.06472	0.0389491	0.70707
FEM1C	FEM1C-TGGAAGTGTCAAACCGACAT	884.089	1.00817	0.436941	2.30733	0.0210364	0.570624
SIX5	SIX5-GCAGGTGGCGTGCGTCTGCG	1070.46	1.78088	0.436967	4.07554	4.5908e-05	0.0227327
TCEAL5	TCEAL5-AGAATGCGAGGGAAAGCGAG	1386.61	0.951771	0.436988	2.17803	0.0294041	0.644838
SPANXN3	SPANXN3-GTTCTTCAAACTCTGTTCGG	915.51	1.03755	0.437044	2.37402	0.0175955	0.533236
AIP	AIP-ACGCTGCACAGTGACGACGA	1660.32	0.870834	0.437056	1.9925	0.0463163	0.744204
MRPL24	MRPL24-AATCTCCACTCGATCTCAGT	1319.04	0.919329	0.437085	2.10332	0.035438	0.688963
BSN	BSN-GCTGGAGTCATATATCCTCG	808.181	1.27698	0.437258	2.92042	0.00349557	0.258398
OSGEPL1	OSGEPL1-CCAGAGTGCTCCACCATGAG	793.661	1.40535	0.437436	3.21269	0.00131498	0.158967
ZFP69B	ZFP69B-AGAACCAAAGAATGGGTAAG	1222.96	1.14698	0.43746	2.62191	0.00874391	0.400141
MRPL39	MRPL39-AAAGGCTTATACATGTCCCA	1140.74	0.927284	0.437484	2.11958	0.0340412	0.679909
ADAMTS1	ADAMTS1-GAGGAGTCCAGTACACGATG	1457.82	1.06351	0.437703	2.42976	0.0151089	0.50569
CYP4X1	CYP4X1-CGGCTCTAGACGGACCCAAG	933.619	-0.903728	0.437743	-2.06452	0.0389686	0.70707
CSF1R	CSF1R-GTTGGAAATCTACTTGATCG	750.468	0.915509	0.437849	2.09093	0.0365347	0.693764
RUNDC1	RUNDC1-AACAGCAAAGATCTGGAGCA	1779.07	0.922245	0.437861	2.10625	0.0351828	0.688042
LCORL	LCORL-CACCGCCTCATGCACTGTGT	1404.68	0.932336	0.438056	2.12835	0.0333082	0.675148
PDPN	PDPN-ACAACTCAACGGGAACGATG	781.143	1.43721	0.438074	3.28076	0.00103529	0.135549
MUS81	MUS81-TCACCACTTCTTAACCAAGG	965.046	2.09151	0.438248	4.77243	1.82015e-06	0.00312452
MRPL55	MRPL55-GCTGCTGTCAGCTCGCCAGG	942.177	0.891631	0.438265	2.03446	0.0419055	0.72256
TRPV2	TRPV2-GTTGTCCGAGATCATCACTA	846.912	1.18842	0.43828	2.71156	0.00669669	0.355074
SGMS1	SGMS1-GACGACCGAGATCATCACTG	896.616	1.00285	0.43829	2.28809	0.0221323	0.581848
C16orf78	C16orf78-CCACAAAGAGGAAATACATG	1473.49	0.95686	0.438333	2.18295	0.0290394	0.642319
ARHGEF15	ARHGEF15-GGTGCATCATTGGAGTTTCG	887.04	1.01985	0.438422	2.32618	0.0200089	0.559049
PARM1	PARM1-TGGAGAGCTAGTCCAGATGG	895.213	0.915028	0.438435	2.08703	0.0368853	0.696045
LONRF3	LONRF3-GATGCGTCGAAAGATGCAAG	768.252	1.42265	0.438442	3.24478	0.00117541	0.148253
FCRL4	FCRL4-CTGCACATGGATCTGTAGCG	936.442	-0.900657	0.438511	-2.0539	0.0399855	0.712058
ATP8A1	ATP8A1-GTTTAAGAAGTGCACCATAG	775.05	1.21922	0.438587	2.77988	0.00543785	0.31959
ANKRD49	ANKRD49-GGTACTCAAAGTCTTTGGGT	887.23	1.11358	0.438634	2.53874	0.0111253	0.442354
C4BPB	C4BPB-AATATGCTATTGTCCACTGG	1381	-0.900241	0.438904	-2.05111	0.0402562	0.714548
ADGRG6	ADGRG6-TCCTTAAGGACACGGCAACT	1027.4	1.25203	0.438959	2.85228	0.00434068	0.28708
ARFGEF3	ARFGEF3-TGACTTTACAGTTACGACAG	1165.15	-0.926199	0.439286	-2.10842	0.0349946	0.687328
PLAC4	PLAC4-CCAGGGTGAGTGCACATGTG	776.794	1.16023	0.439359	2.64074	0.00827247	0.388492
LILRB4	LILRB4-CCTGTGACCTCAGTGCACGG	915.358	-1.06002	0.439369	-2.41259	0.0158397	0.51628
NIF3L1	NIF3L1-CTGGTAATGAGGAACAAACA	979.164	1.28296	0.43974	2.91753	0.00352815	0.259565
GPRC5D	GPRC5D-GACTCCAGAATGATGCCCCA	955.499	1.13792	0.439763	2.58758	0.00966539	0.41875
CCDC155	CCDC155-TCCAGTCACGCATGACAACC	838.709	1.0133	0.439933	2.3033	0.021262	0.572777
RAPH1	RAPH1-GGTGACTATCTTAGGTTGCG	806.569	1.34123	0.440032	3.04803	0.00230349	0.210375
STAT3	STAT3-AACATGGAAGAATCCAACAA	689.61	1.04793	0.440047	2.38141	0.0172467	0.530573
GPATCH8	GPATCH8-GGTCTGAGACAGAAGACACA	715.654	-0.90768	0.440099	-2.06245	0.0391654	0.707864
TRHR	TRHR-TCATGAGAACCAAGCACATG	766.682	1.15307	0.440143	2.61976	0.0087991	0.402074
KDM5C	KDM5C-AGATTCCCAATGTAGAACGG	975.768	1.10463	0.440153	2.50964	0.0120853	0.459432
METTL24	METTL24-CAGGTGACCTACGTGCGCAG	730.641	1.15179	0.440182	2.61662	0.00888064	0.404011
UBE2E3	UBE2E3-TGCAGTGATAGATTCTGGTG	775.017	-0.987182	0.440204	-2.24255	0.0249257	0.606465
MPC1L	MPC1L-AACAGCGCTCATCTTGTACT	1291.4	1.14173	0.440225	2.59351	0.00950014	0.415905
MRPS9	MRPS9-AAAACGTGAAACTTACACAG	1352.9	0.880788	0.440276	2.00054	0.0454424	0.739304
LRRFIP2	LRRFIP2-TTTGAGTAACATTGCCAGAG	1592.22	-1.08628	0.44032	-2.46703	0.0136238	0.482095
IRX1	IRX1-CTACGGCCAGTTCCAATACG	1537.12	1.12818	0.440379	2.56183	0.0104121	0.430472
REEP6	REEP6-CAGGGCGTACACCACCCAGT	837.79	-1.05289	0.440402	-2.39076	0.0168135	0.527547
KLHL18	KLHL18-TCACCACAGCCACGCCAACG	749.716	0.984674	0.440416	2.23578	0.0253662	0.610433
BPIFB4	BPIFB4-TATTGGACTTACAATCCACG	800.668	-1.00468	0.440574	-2.28038	0.0225852	0.586498
CCDC79	CCDC79-GCAGTTGTGAAGCACAAATG	1364.97	1.40788	0.44061	3.19528	0.00139694	0.164527
PELP1	PELP1-GTCTCAGTTCCATCAAAACT	1057.21	1.01754	0.440653	2.30916	0.0209347	0.570026
NRAP	NRAP-TGTCTTGTAGCCTACGTCTG	1957.15	1.23632	0.440723	2.80522	0.0050283	0.308274
WISP2	WISP2-AACGGCCGCCTGTATCGGGA	831.413	-0.909036	0.440941	-2.06158	0.0392478	0.707864
SENP6	SENP6-TTAATCCTGTAAGGTTAAGT	1104.41	0.941596	0.441085	2.13473	0.0327833	0.672292
SGPL1	SGPL1-AGATAGAGGCAGAAATCGTG	671.206	0.945227	0.441157	2.14261	0.0321445	0.665867
NPY5R	NPY5R-ACTTTCTGATAGCTACTGTC	931.981	0.877975	0.4412	1.98997	0.046594	0.744276
AGR2	AGR2-GGAAACTTACAACCAGATTG	1223.57	-0.956884	0.441247	-2.16859	0.0301138	0.650512
C8orf87	C8orf87-CATTCACAGGAATCTCAGCA	931.7	-0.939806	0.441296	-2.12965	0.0332006	0.67456
MMP14	MMP14-TGACGGGAACTTTGACACCG	835.532	1.35752	0.44143	3.07528	0.00210303	0.202815
GMFG	GMFG-GCCTCAGAACATTTCCCCAG	683.289	0.997966	0.441432	2.26075	0.0237748	0.596266
ESYT2	ESYT2-GTTGCGGTTTCCTGTACCAA	760.574	-0.868025	0.44144	-1.96635	0.0492581	0.758768
LIPN	LIPN-GAGTATATACCCATCTTCAG	898.58	0.913085	0.441585	2.06775	0.0386638	0.70673
HIST1H2BI	HIST1H2BI-CTCGAAAATGTCGTTGACGA	880.798	0.904089	0.441715	2.04677	0.0406807	0.717338
TPMT	TPMT-TTATGCAGGTTTGCAGACCG	702.328	-1.28307	0.441736	-2.9046	0.00367723	0.264222
PRR12	PRR12-CATAGGGATCATAAGCAGGG	1369.56	-1.00666	0.441741	-2.27885	0.0226762	0.587889
DEFB103A	DEFB103A-CTGGAACAGGCACCAAAAAC	1126.12	-0.986662	0.441833	-2.23311	0.0255418	0.612559
CT45A10	CT45A10-GGAGATGACCTAGAATGCAG	818.52	0.975438	0.441849	2.20763	0.0272704	0.626214
PPP1R9A	PPP1R9A-GGAGGTTCCAAGTCCAACAG	830.504	1.26712	0.442177	2.86564	0.00416167	0.28126
ARID1B	ARID1B-CTGCCCATGCCATACAACTG	1211.47	1.05251	0.442467	2.37874	0.0173721	0.531107
DIRAS3	DIRAS3-AAGTACGCTGCTGCACAAGT	672.883	0.919619	0.44257	2.07791	0.0377178	0.701349
RNASE7	RNASE7-TGGTCAGGGACACGGCCCCG	1062.97	0.881123	0.442593	1.99082	0.0465006	0.744276
GOLGA7B	GOLGA7B-CCTCTGCGTAAAATCCGTTG	716.249	0.87663	0.442794	1.97977	0.0477293	0.750916
FAM58A	FAM58A-GCGGTTCAGCCAGTTCTGGA	942.728	1.00527	0.443041	2.26902	0.0232673	0.591751
ZNF17	ZNF17-TCTGAAGGACATTCTACACC	949.073	-0.899531	0.443053	-2.0303	0.042326	0.725146
Non	Non-Targeting Control-GTCCAATAAAAAGTGCCACT	1645.17	0.887885	0.443165	2.00351	0.0451226	0.738466
GUSB	GUSB-ACCAGCGTGGAGCAAGACAG	728.404	0.98851	0.443228	2.23025	0.0257306	0.613468
DUSP11	DUSP11-AGCCAGTCCTGTTTAAACCA	846.712	1.17129	0.443254	2.64248	0.00823007	0.387774
ATG9B	ATG9B-CAAGTAACCATACCAGACCT	1155.58	-0.919593	0.443274	-2.07455	0.0380286	0.704155
SLIRP	SLIRP-GAGAAGAATTCCTTGGACTG	938.821	1.35406	0.443445	3.05349	0.00226194	0.208509
ATP13A5	ATP13A5-AGTGCCCAAGAATTTCCCAC	1006.24	-1.19639	0.443468	-2.69781	0.00697977	0.362729
UHMK1	UHMK1-GCACTCCACAATATGTTACG	1235.08	1.09147	0.443548	2.46078	0.0138635	0.485293
C1orf159	C1orf159-GAGGTAGAAGAACCCAGCTA	936.517	1.03303	0.443575	2.32888	0.0198653	0.558205
STAR	STAR-CTGGTTAATCCACGTGCTAG	925.447	1.11448	0.443589	2.51242	0.0119907	0.457637
IKZF2	IKZF2-GAACTTAACATATGAGAAGG	914.98	1.03116	0.443708	2.32397	0.0201271	0.559996
FOSL1	FOSL1-AGTACAGCCCCCCACAACCC	731.276	0.995096	0.443734	2.24255	0.0249258	0.606465
SCN1B	SCN1B-GTGGATCTTCTTGACGACGC	1222.31	0.881329	0.443819	1.98579	0.0470571	0.746574
ARFIP1	ARFIP1-AAATGGAGAGACTCTTCTTG	808.142	-0.968036	0.443887	-2.18082	0.0291969	0.643297
TEX14	TEX14-CTGCGACTCCACGATGAGAG	1108.61	1.18236	0.443945	2.6633	0.00773782	0.377832
SLC34A3	SLC34A3-ATCATCATGGGTGTCAACGT	707.663	1.09501	0.443991	2.46629	0.0136521	0.48221
SYT6	SYT6-TGAGGTGCAGATGTCGGTCA	1311.88	1.15941	0.444005	2.61125	0.00902112	0.406444
LIN28A	LIN28A-AGTGGTTCAACGTGCGCATG	1374.13	1.27456	0.444009	2.87058	0.0040972	0.27883
VPRBP	VPRBP-TAATTGGTGCCAATCACCCA	766.654	-1.25988	0.444037	-2.83733	0.00454922	0.292246
FXYD7	FXYD7-TACAACACGGTGCAGACTGT	1302.08	1.38652	0.444194	3.12144	0.00179968	0.186541
FAM43B	FAM43B-GCTCCGCCAGACCGCGCTGG	1502.98	1.18341	0.444195	2.66417	0.0077178	0.377823
VAMP4	VAMP4-CTGTGACATCATCATCATTG	687.521	-1.23087	0.444278	-2.77049	0.00559725	0.323877
ANKH	ANKH-ACCCGTGAAGAACTTCATGA	1070.59	-0.935929	0.444314	-2.10646	0.0351646	0.687869
CNTN4	CNTN4-CTGCATGGTCCAAACAAGTG	1150.72	1.22853	0.444359	2.76473	0.00569691	0.32695
ZAN	ZAN-AGATGGTAGTCTCTTCAATG	905.236	1.40798	0.444382	3.16841	0.00153277	0.171849
P4HA3	P4HA3-AGAGAAGAAACTCCCGAGAG	1168.63	-1.15709	0.444456	-2.60339	0.00923063	0.410111
APOE	APOE-GGCCTACAAATCGGAACTGG	903.938	0.890224	0.444491	2.00279	0.0451996	0.738801
SLC37A4	SLC37A4-CCAGGCCATTAAGGAACCAG	1080.39	-0.919431	0.444559	-2.06819	0.0386224	0.70673
OR10G9	OR10G9-CAGGAAGATTCCAAAGAGTG	1731.36	0.971376	0.444574	2.18496	0.0288917	0.642216
ZCCHC4	ZCCHC4-TCAACCAAGCCACCAAACGG	1434.44	-1.18276	0.444575	-2.66043	0.00780413	0.378858
TXNDC2	TXNDC2-TGACCTCCCCAAGTCCCTAG	1171.86	1.28137	0.444633	2.88186	0.00395331	0.2735
CLSPN	CLSPN-TGACATTAGACCTTCACCTG	675.493	-0.874458	0.444795	-1.96598	0.0493011	0.758774
ACPP	ACPP-ACTCCTTGGCTAGTACACTT	725.911	-1.05419	0.444863	-2.3697	0.0178027	0.536194
DPY30	DPY30-CACAACTGTCTGATCCAGGT	982.587	0.931884	0.444874	2.09471	0.0361966	0.693637
TMEM211	TMEM211-AAGCAGTGTTCCAATGCCAG	741.047	1.95807	0.444901	4.40114	1.07683e-05	0.00799836
IFI27	IFI27-ATTGCTACAGTTGTGATTGG	1407.96	1.08248	0.444902	2.43308	0.014971	0.503695
TINF2	TINF2-CAGAATCTGGACCTATAGTG	718.704	-0.897857	0.445114	-2.01714	0.0436808	0.733174
TPT1	TPT1-TCTTAATGCAGATGGTCAGT	1046.33	1.5696	0.445292	3.52489	0.000423659	0.0832744
FURIN	FURIN-CAACGTGCCGTGGTACAGCG	978.377	1.08678	0.445334	2.44037	0.0146724	0.498467
FAM168B	FAM168B-CGTCATCCACCACACCACGG	771.629	1.13497	0.445391	2.54825	0.0108266	0.437641
UGT3A2	UGT3A2-AAAGAATGAGAACTTCGACA	1327.3	0.971972	0.445506	2.18172	0.0291298	0.642921
SYNE2	SYNE2-GGATAAGTTACTACCCACAG	982.142	0.93366	0.44552	2.09566	0.0361123	0.693637
DEFB130	DEFB130-GAAAAAAATGTTGTAGAAGG	1381.61	0.914982	0.445904	2.05197	0.0401722	0.713712
IFNK	IFNK-CTTCTATGAAATGTCCCTAC	1039.09	0.88905	0.446071	1.99307	0.0462541	0.744204
NADSYN1	NADSYN1-GGACGTCCGGAGCTACAGGG	1185.97	0.997066	0.446386	2.23364	0.0255066	0.612094
CYFIP1	CYFIP1-CACCGACAAGTACTCCAACA	935.818	0.903744	0.44642	2.02443	0.0429263	0.728625
ARL10	ARL10-GCTTCCCCGACAACACGCGC	836.993	1.12874	0.446527	2.52782	0.0114775	0.449372
BTN2A1	BTN2A1-CAGGCGCAACCCCACCGTAG	923.301	-1.14611	0.446549	-2.56659	0.0102705	0.429543
PCOLCE2	PCOLCE2-GAAGGGGATCAGTATTGTGG	850.065	-1.00052	0.446611	-2.24026	0.0250742	0.606465
PSG8	PSG8-ACCTTACACATCATAATGGG	1211.44	0.943545	0.446636	2.11256	0.0346386	0.684338
MON1B	MON1B-ACATGTGGGACTATTCTCAG	882.022	-1.05386	0.446709	-2.35916	0.0183165	0.540232
RECQL	RECQL-AGGCACTTGGTATCTTAAAG	682.341	1.39368	0.446792	3.11931	0.00181278	0.18685
FNDC7	FNDC7-AACACGGGGTTAATGTCACT	732.213	1.27789	0.446798	2.86011	0.0042349	0.282991
FAM159B	FAM159B-AAACCTCAAAGATTAGACAC	1011.63	1.57681	0.446816	3.52899	0.000417156	0.0826268
IPO8	IPO8-AATATATGAAGCCACATGTG	990.774	-0.909394	0.446915	-2.03482	0.0418685	0.72256
GNG11	GNG11-TGGCAAATCTTCGATGTGAA	731.738	1.10137	0.447038	2.46371	0.0137507	0.483326
LRMP	LRMP-TTCAGCTTCTCTAAACTCCA	733.364	1.00714	0.447044	2.25288	0.0242668	0.59954
ZNF624	ZNF624-GGTTGATGGACCCTACACAG	964.479	1.0737	0.44708	2.40158	0.0163243	0.522058
NXPH4	NXPH4-AAGATCGTGGACCATGTGAA	1215.81	1.02794	0.447093	2.29916	0.0214961	0.575573
RBM41	RBM41-GTAATAAAGAGCCTTAAGGA	702.706	1.34191	0.447177	3.00084	0.00269233	0.225817
CAMKK2	CAMKK2-TGGAAGGTTTGATGTCACGG	1218.3	-0.925695	0.447191	-2.07002	0.0384505	0.706067
RALGPS1	RALGPS1-GGTAAAGGCCACAACGTTAG	1180.53	-0.958015	0.447198	-2.14226	0.0321725	0.665867
ITGB1BP2	ITGB1BP2-CATGGAAGATTGGGACCCCA	666.382	-0.89402	0.44721	-1.9991	0.045597	0.739304
EXO1	EXO1-TCATCTTCATAGGCGTTCAG	746.302	1.52492	0.447283	3.40929	0.000651319	0.103953
ACAD11	ACAD11-CCACTCCGATAGCTGTTGCA	728.688	-1.05583	0.447295	-2.36049	0.018251	0.540175
ATP5A1	ATP5A1-ACCAACTGGAACGTCCACAA	1000.51	0.894957	0.447335	2.00064	0.0454309	0.739304
SLAMF7	SLAMF7-TGGCTGTATGGTGACAAGAG	1101.73	1.04308	0.447362	2.33163	0.0197202	0.558205
FGFR1OP	FGFR1OP-TTCTCCACCAAAGTCACCAG	873.231	-0.940974	0.447427	-2.10308	0.035459	0.689092
ZNF865	ZNF865-AGGTCCACGATGCCCCACTG	919.34	-1.0836	0.447526	-2.4213	0.0154649	0.510745
SIT1	SIT1-TGGCTGCACACTTGTCCCAG	779.771	1.6888	0.44755	3.77343	0.000161019	0.050769
ANO4	ANO4-ATAAATACTGTCCATTCATG	1386.49	1.60501	0.447753	3.5846	0.000337598	0.0769286
FBXO28	FBXO28-TGCCAGAGAATGTTGAATCA	1152.64	-1.06979	0.447829	-2.38884	0.0169015	0.527945
FAM9C	FAM9C-TCCAGTAAGTCATGAGCATG	1359.15	1.40359	0.447846	3.1341	0.00172382	0.18142
ASB13	ASB13-GAGGCTTCTTATTGACGTCG	975.19	0.973549	0.447869	2.17374	0.0297249	0.647017
COX5A	COX5A-CAGGGGCCTTACCCACGGCG	1259.5	1.06138	0.44801	2.36909	0.017832	0.536194
TTC17	TTC17-CATGTTATACAGTACCCACG	1511.07	1.02734	0.448057	2.29287	0.0218556	0.57923
TCF20	TCF20-GTGGGGTTCCTGTAGTCACG	1050.13	-1.01728	0.448296	-2.26922	0.0232552	0.591751
LMAN2L	LMAN2L-AAAGTAAACAGGGTGCCTTG	1507.94	1.18308	0.448379	2.63856	0.00832582	0.390026
LPGAT1	LPGAT1-TGTAGGATGGAATAGCAACC	796.009	1.62357	0.448478	3.62019	0.000294389	0.0715124
SMN2	SMN2-ACAGATTGGGGAAAGTAGAT	977.997	1.22073	0.448537	2.72157	0.00649722	0.348749
MGMT	MGMT-GGTACTTGGAAAAATGGACA	983.167	-0.92305	0.448589	-2.05768	0.0396211	0.709515
AMER2	AMER2-GGAAAAGCTCGGGTCCGACG	1734.36	1.02335	0.448604	2.28118	0.0225376	0.586191
TRIM69	TRIM69-CGGAACCAATCATTGCACAG	834.812	1.09143	0.448669	2.43259	0.0149913	0.503937
TTC26	TTC26-GAAGTTCAAACGTCATGTTG	809.208	1.30491	0.448679	2.90833	0.0036336	0.262571
CCDC43	CCDC43-AATCGTAGTAAAGCCAAGGA	1004.8	0.882726	0.448727	1.96718	0.0491629	0.758768
FAM181B	FAM181B-GAAGCTGAGTAGATCGCGGG	1190.62	0.897418	0.448835	1.99944	0.0455608	0.739304
GFM1	GFM1-GTGACACCATCTATAACACA	759.764	1.01735	0.448873	2.26645	0.023424	0.592499
RBP4	RBP4-GACGTGTGCGCAGACATGGT	1607.76	1.14967	0.448972	2.56066	0.0104472	0.430644
FAM133A	FAM133A-GAGGATGAGGAAAAGAAACA	814.635	-0.93224	0.44906	-2.07598	0.0378955	0.70386
MEIS3	MEIS3-TATGTGGATTCGAGACCATG	1402.46	0.980094	0.449172	2.182	0.0291094	0.64279
EML3	EML3-GCAACACAAACAGATTAGAG	1001.8	1.07985	0.449271	2.40355	0.0162365	0.521437
ABHD16A	ABHD16A-CCATCTTGGAAGCAACACAT	826.996	1.01168	0.449287	2.25174	0.0243387	0.599916
RPRM	RPRM-GCGTCCGTGGTGACCGACGA	776.793	1.04441	0.449458	2.3237	0.0201413	0.559996
RTN4IP1	RTN4IP1-GAGAGCCACATATGGCAAAG	768.746	1.25875	0.449458	2.80059	0.00510095	0.310511
MROH8	MROH8-TCTGATGTCGACATCCCAAG	1271.19	-0.955147	0.449491	-2.12495	0.0335904	0.676784
TM7SF2	TM7SF2-CACCGTTAATAGGATAGCGC	796.552	1.63839	0.4495	3.64492	0.000267475	0.0683296
SRRM5	SRRM5-TTGGAAGAGAAACCATAGCA	1478.87	1.10571	0.449514	2.4598	0.0139016	0.485293
MCHR1	MCHR1-GGAACTTCGTGGAAGAGATG	912.774	1.2012	0.449634	2.67151	0.00755108	0.374072
KCTD18	KCTD18-ACCCGCCAGTAGCTAACACC	1346.89	1.08474	0.449694	2.41216	0.0158582	0.516448
RAB38	RAB38-AAAGATTTGGAAACATGACG	809.436	-1.20212	0.449788	-2.67264	0.00752576	0.373627
NUP210	NUP210-GTGTTGCTGATAATTCCGGG	844.839	-1.0901	0.449931	-2.42281	0.015401	0.509672
PTH	PTH-ATACAGCTTATGCATAACCT	760.27	0.917729	0.450075	2.03906	0.0414441	0.721927
CRIM1	CRIM1-CATCGCCACGAGAGACTATG	1157.57	0.995992	0.450146	2.2126	0.0269253	0.623613
TNFRSF9	TNFRSF9-GAGAAACTATTTGGAGGACA	1458.71	0.981859	0.450189	2.18099	0.0291839	0.643297
MORN5	MORN5-ATTACTGCGACGGCTATGAT	1262.7	0.96841	0.450203	2.15105	0.0314723	0.663257
NPSR1	NPSR1-GGCTCCAGGCGATCACAATG	801.641	1.19457	0.450249	2.65313	0.00797481	0.382157
JAZF1	JAZF1-GGAGCTGATGGCACTCTCTG	715.478	1.8739	0.450297	4.16147	3.16207e-05	0.0184852
SLC41A1	SLC41A1-CTGGCGATACATCTACCCAC	933.68	1.55194	0.450359	3.44601	0.00056893	0.0953334
RPA1	RPA1-ACATCCGTCCCATTACTACG	834.43	-0.907019	0.450465	-2.01352	0.0440603	0.735565
GPR26	GPR26-CGTGCAGCAGAGCACGACGA	669.811	1.18532	0.450616	2.63044	0.00852749	0.393797
ALX4	ALX4-GTTCGGCACAACTTTCCTGT	828.165	1.45838	0.450677	3.23598	0.00121225	0.151528
P4HB	P4HB-CCACACCTGTATATTCCTTG	688.889	1.62625	0.450901	3.60666	0.000310166	0.073496
TOMM5	TOMM5-AGCCGCGATGTTCCGGATTG	685.888	1.17859	0.450957	2.61353	0.00896129	0.405143
CYB5D2	CYB5D2-CGGAGGACACATCGTAGACA	803.097	1.07319	0.45136	2.37768	0.017422	0.531524
SLC13A3	SLC13A3-AGGGCAAGATGCCCATGAAG	684.733	1.66984	0.451387	3.69934	0.000216159	0.061389
FAM98B	FAM98B-AAGGTCCAGAAAAATCATGT	644.716	1.21851	0.451438	2.69918	0.00695112	0.362321
TMEM97	TMEM97-TATCGGAATTAAGGTTGTCA	725.667	-1.27839	0.45168	-2.83031	0.00465035	0.29684
CEP57L1	CEP57L1-CTTTCTAGGCCCAGCTTCAG	765.126	0.998776	0.451696	2.21117	0.0270243	0.624
C16orf54	C16orf54-CAGGCGTTCAGCCAACACAG	816.381	0.946156	0.452125	2.09269	0.036377	0.693637
KLHL14	KLHL14-AATACTGAACCAAATTGCTG	746.126	2.18184	0.45218	4.82517	1.39884e-06	0.00270143
EIF4A2	EIF4A2-AGATTTGATCCTTAAAACCA	735.553	-0.975077	0.452194	-2.15632	0.0310584	0.660014
STK33	STK33-CCTCACAAAGCTCCATCACA	657.331	1.04641	0.452565	2.31217	0.0207682	0.566892
B3GALT1	B3GALT1-CAGGATCAGCATTCTTGCCC	665.243	1.62366	0.452689	3.5867	0.000334893	0.0765379
SPICE1	SPICE1-TGAATACCTGTGCGCCTACG	923.604	-0.902407	0.452792	-1.99298	0.0462632	0.744204
FNDC5	FNDC5-GGTCCCAGAGGGCACATGAG	722.746	1.63612	0.452843	3.61299	0.00030269	0.0726155
PEG3	PEG3-CATTCATAGAGCATCCCTCG	672.503	-1.28793	0.452853	-2.84404	0.00445457	0.289896
FDXR	FDXR-CATCTTTCATCAGAGCTACG	697.371	2.20951	0.452949	4.87804	1.07143e-06	0.0022369
VAMP3	VAMP3-GACACAAAATCAAGTAGATG	846.1	1.42671	0.453279	3.14754	0.0016465	0.177381
METTL25	METTL25-TACTATTCTGTACAAAACTT	701.459	1.62926	0.453338	3.59392	0.000325744	0.0753384
MCMBP	MCMBP-TCTGTGAAGGTACTATTCCG	1064.25	1.11458	0.45346	2.45794	0.0139735	0.485571
GJA5	GJA5-CAGGCTGAATCGTATCACAC	1239.47	1.48836	0.453555	3.28155	0.00103238	0.135549
PALM2	PALM2-GCTGGACAATCAAGCTTAGG	679.949	1.02431	0.453667	2.25785	0.0239553	0.597192
PRKRIP1	PRKRIP1-ACGTGTACAGACATCTGCGC	1403.35	1.10383	0.453755	2.43266	0.0149886	0.503937
RRN3	RRN3-GCCCGAGTGATCATTAAGGA	1109.67	1.04788	0.453923	2.30849	0.0209716	0.570027
TBP	TBP-GATAAGAGAGCCACGAACCA	672.65	2.02734	0.453956	4.46593	7.97199e-06	0.00691074
RANBP17	RANBP17-CTATATTAGGACGTCTTGCA	831.599	-1.09006	0.453958	-2.40123	0.0163402	0.522058
BPIFA1	BPIFA1-TGGTCGGTGCAAGTCTGTTG	846.407	1.41242	0.454147	3.11004	0.00187061	0.189228
RPS29	RPS29-CGTGTCTGTTCAAACCGGCA	1105.48	0.895914	0.454211	1.97246	0.0485571	0.75502
CSF2RA	CSF2RA-AAACCTCACATTGAGACTAG	2035.37	0.955756	0.454251	2.10403	0.0353761	0.688692
C1orf21	C1orf21-TGAGTATAGGATCAAACCAG	1136.64	1.20859	0.454299	2.66035	0.00780602	0.378858
ATG16L1	ATG16L1-CTTCCCAAAGCTTAACCCTG	1362.73	-0.998328	0.454346	-2.19729	0.0280001	0.631276
PLA2G4C	PLA2G4C-AGAAAACCATCCAAGCAGCG	1092.48	0.893527	0.454349	1.96661	0.049228	0.758768
EIF2B2	EIF2B2-GGACCACCGCTGGAGCAACG	709.199	0.989982	0.45435	2.1789	0.0293392	0.644629
FFAR4	FFAR4-GCTCATCTGGGGCTATTCGG	753.882	1.12141	0.454482	2.46744	0.0136085	0.482095
KLRC3	KLRC3-AGAAGAGTTCTTTGAAGCAC	843.025	1.22481	0.454504	2.69482	0.00704263	0.363395
MAP4K1	MAP4K1-AGGGTGTCCCAATGAAAGAG	803.908	-1.00654	0.45466	-2.21383	0.0268406	0.623386
LAT2	LAT2-CCATGGAGTATTACAACTGG	725.637	-1.5317	0.454667	-3.36883	0.000754873	0.116392
PRAMEF2	PRAMEF2-AATATACATTAATAGTATTG	795.728	-1.2831	0.45469	-2.82191	0.00477384	0.300791
SLC2A9	SLC2A9-TAAAGCAGACGTTTCCCAAG	1040.28	0.990578	0.454816	2.17798	0.0294078	0.644838
COX7B2	COX7B2-GCTTAGTGCATTTCTGGCCA	1025.78	0.922721	0.454821	2.02876	0.0424829	0.726365
GOLIM4	GOLIM4-ACAAGGTTACAACACAGCAA	689.399	1.56568	0.454829	3.44234	0.000576706	0.0961447
MAN2A2	MAN2A2-GGAACAGGAGCGATTCAGCA	772.866	1.14841	0.454862	2.52473	0.0115787	0.450595
SLC35G5	SLC35G5-AGCCTGCACATAGCCCAGGG	1550.09	1.09942	0.454895	2.41688	0.0156543	0.513053
OR2L2	OR2L2-GCTAGCCTGCACAGACACTT	724.76	1.45915	0.45491	3.20755	0.00133871	0.160579
MUM1L1	MUM1L1-TTGTGATTTATCATCATACA	931.952	1.05897	0.454969	2.32757	0.0199349	0.558503
NFKBIB	NFKBIB-GTGACGTAGCCGAAGACGAG	899.82	-1.31194	0.454986	-2.88348	0.00393306	0.2735
AP2M1	AP2M1-CTTAAGGTATCGCACAACCA	1257.35	-0.994004	0.454996	-2.18465	0.0289149	0.642216
RPS6KL1	RPS6KL1-GGAGCAGATTCGCAACAGGG	1395.54	-1.08662	0.455134	-2.38747	0.0169647	0.528276
C17orf98	C17orf98-GCCTAGAGCGCCCATAAGCG	742.579	-0.988382	0.455284	-2.17091	0.0299379	0.64849
ATRNL1	ATRNL1-ATGAAGTTAACACTAAGACT	1142.52	1.07057	0.455348	2.35109	0.0187183	0.545235
TUBD1	TUBD1-AGTGACTCACACAGTTCCCA	1339.23	1.04136	0.455455	2.28643	0.0222293	0.582881
NELL2	NELL2-AGCCAAAATGTTGTGCCTAG	971.243	0.982531	0.455467	2.1572	0.0309903	0.659488
DEFB105B	DEFB105B-TTCAGCCTGCAATTTCCATC	811.356	-0.968302	0.45547	-2.12594	0.0335082	0.67601
CSN2	CSN2-CTTCCATTATTTCAGGCTGA	1274.81	1.65589	0.455617	3.63438	0.000278647	0.0689282
NSUN4	NSUN4-GGTAGTACTCCATGACACCC	1120.94	1.23706	0.455665	2.71485	0.00663054	0.352752
MARCH2	MARCH2-GCTGCCGGAGCAGTCACACA	871.512	1.54066	0.455813	3.38002	0.00072481	0.112205
OR11H2	OR11H2-TCTGAGAGATGAGAACAATG	850.748	0.917038	0.455816	2.01186	0.0442345	0.735565
PRKAR2B	PRKAR2B-TCAAAGAAATAGGTTGCAAG	1341.4	1.02235	0.455939	2.24231	0.0249416	0.606465
ATRAID	ATRAID-AGATATGCACCCAATGTCCA	988.98	1.25081	0.45596	2.74325	0.00608338	0.337651
PLBD2	PLBD2-TAACAACCAGTGGATGATCG	1115.26	1.30588	0.456001	2.86376	0.00418641	0.281596
PRELP	PRELP-GAATCCGCAAGATAGACCAG	773.832	0.905939	0.456084	1.98634	0.0469953	0.746341
OMD	OMD-TTTCGTCAAAATGTAGACTA	1026.92	1.07869	0.456336	2.36382	0.0180878	0.537403
CTAG1B	CTAG1B-CATGGGTGTCGCGAAAGGCA	777.877	1.26281	0.456367	2.7671	0.00565574	0.325555
ZNF436	ZNF436-TGAGATCAGGAGTGAGAACG	715.807	2.22089	0.456381	4.8663	1.13704e-06	0.0022987
ABHD2	ABHD2-TTTGCCCACAGGCTGCACGT	840.572	-1.03868	0.456413	-2.27574	0.0228614	0.58965
DUOXA2	DUOXA2-CTCGTTCAGCTGATGCACTG	652.753	-1.32771	0.456418	-2.90897	0.00362618	0.262571
GPR22	GPR22-TGCAAACCGAATTCTGACAA	653.149	1.08894	0.456698	2.38437	0.0171083	0.529268
TMEM39B	TMEM39B-TCAACATCTACAAGACAGTG	1028.67	0.937203	0.456755	2.05187	0.0401821	0.713725
GALNT3	GALNT3-GTATAATATCCTTGCAAACA	739.457	1.15668	0.457	2.53102	0.011373	0.447324
METTL21C	METTL21C-TACTGGCCACAATGGAAACA	789.752	0.972395	0.457135	2.12715	0.0334076	0.675191
GYPA	GYPA-TATATGCAGATACGCACAAA	1246.32	0.962606	0.457247	2.10522	0.0352721	0.68829
MAB21L1	MAB21L1-CGGTAATGAATTCCACCCAG	894.444	0.904955	0.457309	1.97887	0.0478309	0.751405
IGBP1	IGBP1-CACCAAAAGGTACTTCAGGT	1394.5	0.916264	0.457429	2.00307	0.0451694	0.738677
TXNL4B	TXNL4B-GATAAAAAGTACTGCTGAGA	888.931	1.13265	0.45758	2.47531	0.013312	0.477623
EREG	EREG-AGGTGTGAAGTGGGTTATAC	1886.72	1.21988	0.457634	2.66563	0.00768432	0.377818
SLC8B1	SLC8B1-TGTTGGTATTAGAAGATACC	692.719	-1.3781	0.4577	-3.01092	0.00260461	0.222567
PPIH	PPIH-CCTCACTTACCATGGAAAGC	652.722	1.3639	0.45772	2.97977	0.00288463	0.235398
ST3GAL3	ST3GAL3-GTTGAAATACATCGTCTACA	808.276	1.00836	0.457728	2.20297	0.0275972	0.630159
FIGLA	FIGLA-AGGTGCGACTGAATATATAC	719.807	-1.05683	0.457843	-2.30829	0.0209831	0.570137
FAM189B	FAM189B-AGAGAGTGTACAGATTATAG	800.942	1.26968	0.458005	2.7722	0.00556789	0.322665
P2RY6	P2RY6-CATGCCATAGGGCATATAGT	1037.11	-0.943017	0.458095	-2.05856	0.0395364	0.709515
DHRS12	DHRS12-TCTGGACCTCCAAGTCATGA	1254.92	1.0155	0.458133	2.2166	0.0266502	0.621614
ARCN1	ARCN1-ACCATATACAGTTTCTCCAT	1240.25	1.0043	0.458143	2.1921	0.0283724	0.636062
CENPU	CENPU-GACTTACTGATGCTCTAGGT	870.737	-1.17412	0.458187	-2.56252	0.0103914	0.430472
HBB	HBB-GCTCATGGCAAGAAAGTGCT	1129.29	-0.987715	0.45826	-2.15536	0.0311336	0.660526
FAM47C	FAM47C-GAGGGGAGAATTCCCCACAG	793.382	1.38502	0.458295	3.02212	0.00251015	0.218853
CTRL	CTRL-CAGCCAGAGGATTGTCAACG	695.371	1.18072	0.458464	2.57538	0.0100129	0.425698
SHCBP1L	SHCBP1L-ATAGAGCAAATTATTACCGG	934.223	1.06277	0.458479	2.31804	0.0204474	0.562508
ATP11B	ATP11B-ACTAGCAGTTGTAACGTGAC	833.853	1.23821	0.458499	2.70057	0.00692214	0.361787
SLC9A6	SLC9A6-CAACATCAACTTGAAGCTCG	1045.12	1.28866	0.458599	2.80999	0.00495428	0.305485
HIPK3	HIPK3-ATACCATTTAATAGACCTCG	806.967	1.11471	0.458712	2.4301	0.0150949	0.505658
NDUFAF3	NDUFAF3-CGGATGACGAGCTGTATCAG	1071.91	1.2515	0.458773	2.72793	0.00637339	0.345739
CHPF2	CHPF2-CGGCCCCAAAGTGTGTGTGA	1252.11	1.04764	0.458781	2.28352	0.0223998	0.5839
SFTA2	SFTA2-CTTGGCAGCTCACATGGAAC	1190.72	1.18888	0.45893	2.59055	0.00958231	0.417645
WDR76	WDR76-TCATCTGCTACTAATGTCGG	1305.34	1.20766	0.458978	2.63119	0.00850863	0.393578
SSTR2	SSTR2-GGAGCCCACTCGGATTCCAG	668.659	1.29656	0.459008	2.82471	0.00473233	0.299396
SLCO2B1	SLCO2B1-CGATGCCCACGATGACCGAA	825.693	-0.921538	0.459113	-2.00721	0.044727	0.738292
DYNLT3	DYNLT3-GGAACAATCCTTAACACACC	1122.07	0.918847	0.459135	2.00126	0.0453646	0.739208
IRF2BP2	IRF2BP2-GCCCCCTAAGATCAACGGAG	635.152	1.11872	0.459158	2.43646	0.0148317	0.502158
PTK7	PTK7-GCAGCCAGTACACATGTACC	1745.17	0.987473	0.459213	2.15036	0.0315269	0.663257
SULT2A1	SULT2A1-AGGTGGGAGGAGAATAAACG	921.407	1.19213	0.459369	2.59515	0.00945508	0.415905
SPPL2A	SPPL2A-CAACTGAAGATAGAGAAATG	817.112	-1.47138	0.459416	-3.20271	0.0013614	0.162543
NIPBL	NIPBL-AAGTGAGGACTACCTACACA	776.948	-0.94548	0.459604	-2.05716	0.0396704	0.709515
FOXP1	FOXP1-AGAGGAGGAGACACATGTCG	937.998	1.243	0.459744	2.70367	0.00685781	0.360131
TNFRSF19	TNFRSF19-CCTCGTGAAGATCGCGTCCA	877.6	1.2706	0.459751	2.76366	0.00571571	0.327786
MS4A12	MS4A12-ATGGTTGGATTGATGCACAT	962.08	0.911645	0.459971	1.98196	0.0474834	0.748539
FHIT	FHIT-TCTTGTGAATAGGAAACCTG	900.351	0.905423	0.460034	1.96817	0.0490488	0.758694
FAM160B2	FAM160B2-CCCACTGTACCTCATCAGAG	864.873	0.94484	0.460212	2.05305	0.0400673	0.712668
TMEM219	TMEM219-AAGGAGCAGCAGGATCAAAG	621.661	0.928137	0.460381	2.01602	0.043798	0.734032
HAUS5	HAUS5-TCTGATCCTCCCAGGTCCGT	888.298	1.36984	0.460501	2.97466	0.0029331	0.237501
TREML4	TREML4-GTCAGCAGACATCTCCAAGT	1334.48	0.994588	0.460545	2.15959	0.0308044	0.658181
RTN2	RTN2-GGACCAATTAGAATTCACGG	1134.81	0.967037	0.460553	2.09973	0.0357526	0.691352
ARSF	ARSF-GATCTGATGTAAAGTAGACA	1415.33	1.04729	0.460763	2.27294	0.0230299	0.590335
DCAF17	DCAF17-CTTCGTATATCAGCAACTAC	747.416	1.22793	0.460915	2.66411	0.00771913	0.377823
KCNRG	KCNRG-CAGAACCACACTGGAAAACC	968.992	1.26569	0.460924	2.74598	0.00603302	0.337107
RTN4RL1	RTN4RL1-TGTTGCCGTGGAGAAACAGG	827.203	1.17973	0.461033	2.55888	0.0105009	0.432164
FABP9	FABP9-ACTAAGATCTCCTTCAAGCT	744.952	0.987886	0.461034	2.14276	0.0321322	0.665867
CAPRIN2	CAPRIN2-AGAATGATTACATACCTACG	702.262	1.57532	0.461169	3.41592	0.000635671	0.102088
EEFSEC	EEFSEC-AAAAGATACCGTATTTCCGG	848.068	1.00739	0.461253	2.18402	0.0289608	0.642303
PAX1	PAX1-CCTCTATGCCTCTCACGCGG	650.795	-0.908408	0.461384	-1.96887	0.0489675	0.758595
CNKSR2	CNKSR2-AGACCTCAGAGGACATATGG	691.034	1.30145	0.46164	2.81919	0.00481452	0.301905
DUSP28	DUSP28-TCAGCCGGGTCGTCGAACAC	629.781	1.52502	0.461655	3.30338	0.000955279	0.132722
SFN	SFN-AGCCTTCATGAAAGGCGCCG	1376.84	0.929118	0.461869	2.01165	0.0442571	0.735565
GPR61	GPR61-CTACTGCAGCATGTTCCGAG	919.777	1.42993	0.461957	3.09537	0.00196566	0.194578
PPARA	PPARA-GATTTCGCAATCCATCGGCG	839.466	-1.20291	0.462101	-2.60313	0.00923768	0.410111
LY6G6D	LY6G6D-CAAGTGGAGACAGAGTCGGT	685.726	-1.12594	0.462197	-2.43606	0.0148481	0.502182
LOC645382	LOC645382-ACCTTGCAAGCTGTCCTGAG	796.634	1.04609	0.462207	2.26326	0.0236199	0.594968
HABP2	HABP2-AAGATCAAGAGAATCTATGG	782.476	1.04989	0.462373	2.27066	0.0231675	0.590887
SACS	SACS-TGTTTCCTTATATGTCCGAG	618.529	1.4267	0.462447	3.0851	0.00203484	0.197969
LDB2	LDB2-TAGGAGGCATACACCATACA	703.197	-1.13618	0.462475	-2.45674	0.0140206	0.48655
CXCL16	CXCL16-TCGTGTAGTATAGACACCGA	883.034	1.07836	0.46248	2.33168	0.0197173	0.558205
REPS2	REPS2-TCCATCCGATTCAAGTCACG	787.551	1.09484	0.462487	2.36728	0.0179193	0.537018
FAAH	FAAH-GAAGAGCCCACCTGTTGACA	798.74	1.34097	0.462495	2.89942	0.00373852	0.266204
ATR	ATR-CTGTGTGAGATGGTCAAGCA	924.296	1.15136	0.462607	2.48885	0.0128156	0.467854
DKK2	DKK2-CTTATCACTGCTACAAGGGT	1074.66	1.00854	0.462634	2.17999	0.0292579	0.643721
PDE6B	PDE6B-CGTCTTCCCACTGGACATCG	731.073	1.07784	0.462724	2.32934	0.0198411	0.558205
GDNF	GDNF-GCCAACCCAGAGAATTCCAG	1187.44	1.20146	0.462777	2.59619	0.00942634	0.415383
DEFB107A	DEFB107A-CTAATTAGTAAGAGAATGGA	1047.87	1.3607	0.46283	2.93997	0.00328248	0.251055
SH2D7	SH2D7-ATGAATCCATGAAACCAGGG	875.089	1.24248	0.462957	2.68379	0.00727922	0.368662
TTN	TTN-GTACCTAACGACGAAAGGTG	847.501	1.1166	0.463344	2.40987	0.0159581	0.518606
XAB2	XAB2-CCGACACGAGAACTACGATG	691.791	1.6487	0.463608	3.55623	0.000376215	0.0811784
SH2D6	SH2D6-ACGGTATAGGCCCCATCCTG	705.064	1.26153	0.463642	2.72091	0.00651015	0.348749
IL11	IL11-GCTCTCTCCTGGCGGACACG	965.519	1.07555	0.463671	2.31964	0.0203605	0.561949
POTEG	POTEG-TGTCGTCGTAGTCTCCCCAA	931.397	-0.94932	0.463725	-2.04716	0.0406423	0.717116
BLOC1S2	BLOC1S2-CGGAGTGATGAGCCCGCCCG	712.492	1.05333	0.46374	2.27137	0.0231246	0.590887
NPM2	NPM2-AGAAGCATCAGACCTAACCT	674.959	1.111	0.464064	2.39406	0.0166631	0.525599
PSPH	PSPH-TCTGTGAGAGCAGCTTTGAA	1068.74	1.01385	0.464092	2.1846	0.0289183	0.642216
CCKAR	CCKAR-GCACCAAGTTGCTATAAATG	1021.81	1.05465	0.464173	2.27211	0.0230799	0.590483
IGF2BP1	IGF2BP1-CTCGTCCGGGCAGTCCACGA	768.225	1.02572	0.464199	2.20966	0.0271286	0.624779
NDUFA10	NDUFA10-ACAGTTGCCATTATAGTCGG	724.534	1.82516	0.464271	3.93125	8.45058e-05	0.0332524
RAD51	RAD51-TTGGTGGAATTCAGTTGCAG	920.55	1.09047	0.464375	2.34826	0.0188613	0.546946
UVRAG	UVRAG-AAAATCGAGACTTCGCCACG	1275.8	0.941757	0.464442	2.02772	0.0425889	0.727158
OR51B4	OR51B4-GAGTGATGAACATAGGACTG	864.634	1.31525	0.464459	2.8318	0.00462874	0.29575
BZRAP1	BZRAP1-GCGCACCATGTCGCCCCACG	1048.28	1.02809	0.464613	2.21279	0.0269118	0.623613
FAM49A	FAM49A-GCAGACCTGCAGGCTTACAA	1272.71	0.95789	0.464675	2.06142	0.0392631	0.707864
LOXL3	LOXL3-ACTACAGATCCGACTCAGTG	836.752	1.0504	0.464684	2.26045	0.0237933	0.596266
C17orf112	C17orf112-GAATCTCCTGTGAATCAGCT	1092.6	-1.23724	0.464811	-2.66182	0.007772	0.378544
PRMT7	PRMT7-CGCACACAGGCATCTCGTGG	742.114	1.20477	0.464834	2.59183	0.00954679	0.41682
DHRS4	DHRS4-AAGCATAATGGATGTCACTG	967.286	1.15247	0.464897	2.47898	0.013176	0.473845
BTN3A2	BTN3A2-ATACAGTGGAGCAACGCCAA	917.451	1.15692	0.464917	2.48843	0.0128307	0.4681
SEC14L6	SEC14L6-GGCTACGGCGAATAGCTTGG	1095.12	-1.11499	0.464921	-2.39823	0.0164745	0.523215
NR1H2	NR1H2-CACAGACACGGCAAAGCTCG	756.958	1.19529	0.464944	2.57083	0.0101454	0.427167
MKRN1	MKRN1-ACATGTCACAAGAATCTCCG	1197.09	1.08187	0.465116	2.32602	0.0200177	0.559049
LRRC41	LRRC41-TGGAACTGTGAATAGCTCCA	615.226	1.40752	0.465129	3.02608	0.00247746	0.217897
GYS1	GYS1-GCAGTCGCCGGGCACGACAC	1200.26	1.43376	0.465475	3.08021	0.00206853	0.200238
ANKRD46	ANKRD46-TCAATACAGGCTTGCAGCAA	1264.95	0.931358	0.465549	2.00056	0.0454401	0.739304
GTF3C4	GTF3C4-TGAGAGTAACAAATTGGACC	956.225	0.927009	0.465565	1.99115	0.0464646	0.744204
SLC35E2	SLC35E2-ATCGTCATAAGGAAGTTGGG	1026.18	0.915885	0.465605	1.96708	0.0491736	0.758768
FGL1	FGL1-TCATTGATCTTGGAAGCAAG	1041.38	1.05786	0.465647	2.27181	0.0230981	0.590626
CSF1	CSF1-CCTGGTACAAGACATAATGG	739.119	1.13707	0.465947	2.44033	0.0146737	0.498467
MAFG	MAFG-CTTCATGCTGGCGTTCTCTG	1745.05	0.959513	0.465953	2.05925	0.0394703	0.709066
HMGXB3	HMGXB3-TGATATAATCTGAGCGTGGG	864.958	-1.07768	0.465971	-2.31275	0.0207362	0.566218
YTHDF1	YTHDF1-TAAGGAAATCCAATGGACGG	811.158	1.09629	0.466054	2.35228	0.0186588	0.545235
ELMSAN1	ELMSAN1-TAGCTCAAAGCTCCGCTCAG	1036.84	-1.27818	0.466055	-2.74256	0.00609631	0.337651
GID8	GID8-ATCCGGGAGATGATACTGAA	792.827	2.4433	0.466225	5.2406	1.60053e-07	0.000581427
METTL21A	METTL21A-AGTATCAGGTCAAATTCTCC	665.395	1.52898	0.466272	3.27917	0.00104113	0.135854
OR2C1	OR2C1-TGGCGACACAAGTCTCAACC	619.252	0.970611	0.466292	2.08155	0.0373835	0.699903
DDX27	DDX27-CGGATCCGGCCTAATCGTGA	679.385	1.11348	0.466376	2.38752	0.0169627	0.528276
POMT1	POMT1-AGCGGAAGACTAGAATCAAG	745.309	1.41604	0.466417	3.03599	0.00239749	0.213756
CACNA2D3	CACNA2D3-TTTGCTTCGCGATAGTCAGA	1163.02	-0.941398	0.466502	-2.01799	0.0435919	0.732881
MYL12A	MYL12A-CAGAGATGGTTTCATCGACA	849.133	0.943268	0.466527	2.0219	0.0431872	0.731285
NPW	NPW-CCACAGCTCCTGAACCCACG	659.346	1.55616	0.466604	3.33508	0.000852761	0.124291
SLC25A18	SLC25A18-GGAAGCCGAACCAGTTGTGT	1393.37	1.0288	0.466615	2.20482	0.0274665	0.628103
TMEM234	TMEM234-CTGCGTGCCACCCCACAGAG	638.526	1.75948	0.466647	3.77047	0.000162938	0.0511651
SYT17	SYT17-GAAGAACTCAAAGCAGACCG	1606.22	1.09515	0.466673	2.34671	0.0189401	0.548383
ZNF417	ZNF417-CGTGAGCAACTTACCCAGCG	750.145	1.12816	0.46669	2.41737	0.015633	0.513053
PDE7A	PDE7A-TGATTATAATGGACAAGCCA	839.685	1.14395	0.466755	2.45086	0.0142514	0.489697
FAM71F1	FAM71F1-GCTGTGTTGCAGGTCAAAAG	1028.04	1.16063	0.466798	2.48636	0.0129058	0.469022
ERLIN1	ERLIN1-GCTTTACTAACTAGCCCCAG	612.739	1.51369	0.466821	3.24255	0.00118465	0.1488
CCT2	CCT2-ATCATTGGTTACCATAAGAG	738.299	1.30375	0.466862	2.79258	0.00522901	0.313937
C17orf67	C17orf67-GCTCCTAAGATCTCGGCGAC	654.12	0.935654	0.467009	2.00351	0.045123	0.738466
HAND1	HAND1-GAGCATTAACAGCGCATTCG	1029.89	1.12828	0.467034	2.41584	0.0156992	0.513868
OR4M1	OR4M1-TGGCCTATCCCAGACTCGGG	1201.45	0.976112	0.467035	2.09002	0.036616	0.694454
ZBED6	ZBED6-CTGACACAATCATATAACTG	1123.57	1.07798	0.467162	2.30751	0.0210262	0.570624
RPL41	RPL41-GGAGGAAGAAGCGAATGCGC	856.533	1.77689	0.467224	3.80308	0.00014291	0.0476476
ASB14	ASB14-ATCTGCGTTGTGCCAACGAG	1062.16	-0.933056	0.467376	-1.99637	0.0458936	0.741696
KCNK4	KCNK4-ATAGTGACGCTTACCACCGT	778.268	1.05423	0.46778	2.2537	0.0242152	0.599158
TBR1	TBR1-AGGAGTGGCCGTACTGCTGT	814.849	0.99653	0.467787	2.13031	0.0331462	0.674343
DBR1	DBR1-AGGCGGCAAACTTCACATGA	1134.86	1.05242	0.467812	2.24967	0.0244701	0.601612
TSPAN31	TSPAN31-TGCGCTTTGCGCTCTCAACG	676.907	-1.4167	0.468179	-3.02598	0.00247826	0.217897
FAM122C	FAM122C-CCCAAGTCCATTGATCAAAG	622.253	2.07685	0.468277	4.4351	9.20315e-06	0.00725434
ZNF750	ZNF750-TCTGGCCTGTAAAATCCGTA	1466.72	1.11083	0.468328	2.3719	0.0176968	0.535008
EFR3A	EFR3A-CTGGATCACTATGACAGGAA	1230.95	1.69805	0.468364	3.62548	0.000288423	0.0705066
BAZ1B	BAZ1B-AATTCATCTTCTACGACCCA	912.5	1.14181	0.468497	2.43717	0.0148028	0.501751
C11orf91	C11orf91-TCTTCTACTCACCGCCGCCG	1571.85	1.00839	0.468594	2.15195	0.0314009	0.663042
USP37	USP37-AGGGTTGCTAGAAAATCGGT	883.196	0.94009	0.468688	2.00579	0.0448786	0.738292
SLAMF9	SLAMF9-GGAAATACCACCAGATGAAG	630.495	1.02976	0.468815	2.19651	0.0280553	0.631841
GOLGA8H	GOLGA8H-GGATTCAGGAGCAGGAAGAG	757.093	-1.05411	0.46882	-2.24844	0.0245484	0.602386
C1orf101	C1orf101-TGCTACTCTGACCATAGACA	1125.22	0.991368	0.468945	2.11404	0.0345118	0.68297
KLHL12	KLHL12-AGTGCGACGAAATTCAGGTA	635.748	-1.22104	0.469059	-2.60316	0.00923691	0.410111
CCDC109B	CCDC109B-TGCTTCCTAACCTGTTCAAG	1046.13	1.20312	0.469073	2.56489	0.0103208	0.429724
MDM4	MDM4-TCCAAGTCAAGACCAACTGA	1487.67	0.969695	0.469075	2.06725	0.0387108	0.70673
CCDC8	CCDC8-CTGTCCGCTTTGGACAGCTG	890.896	1.22541	0.4694	2.6106	0.00903848	0.406866
COL11A1	COL11A1-TTTCTGTTTGAAGACCACAC	753.172	1.60011	0.469449	3.40848	0.000653255	0.104047
VOPP1	VOPP1-AAGGCTGGCTCCTCGATCAG	813.398	-1.11583	0.469535	-2.37646	0.0174796	0.531981
SEMA4D	SEMA4D-TGCACACTCTTGCTATCCGT	850.731	-0.956604	0.469594	-2.03709	0.0416415	0.72256
ANKDD1A	ANKDD1A-GTAGCCACTTACATTGTCCA	1146.67	1.66356	0.469857	3.54057	0.00039927	0.0815124
APOBEC2	APOBEC2-GTGCTTCAACCACATAGCAG	967.013	1.04492	0.469969	2.22338	0.02619	0.617712
EPHA5	EPHA5-TAACCATATTAGGCTTGGAT	839.617	1.04015	0.470005	2.21307	0.0268931	0.623613
SEMA6B	SEMA6B-GGCATTGTACTGCATCCCGG	690.311	1.19318	0.470019	2.53858	0.0111304	0.442354
GNAQ	GNAQ-ATCTTGTTGCGTAGGCAGGT	2297.97	1.00266	0.470052	2.13308	0.0329183	0.673074
RNF111	RNF111-AACGAACTGCCATGTAAACA	678.507	1.94884	0.470123	4.1454	3.39228e-05	0.0190902
Non	Non-Targeting Control-ATTTAAACCGTTACACAGTC	912.389	-1.10393	0.470141	-2.34809	0.0188699	0.546946
GSTM1	GSTM1-GCGGGCAATGTAGCACAAGA	1134.06	0.925808	0.470196	1.96898	0.0489551	0.758595
HDAC10	HDAC10-CCGCAGCCCTGGATCGCCTG	874.708	1.32739	0.470218	2.82292	0.0047589	0.300094
BAG1	BAG1-TGTATTCCAAGTGCTGACAA	661.784	1.22608	0.47031	2.60696	0.00913492	0.407768
GNPTAB	GNPTAB-GACATGATGTTAACTCAACA	931.243	1.14834	0.470342	2.4415	0.0146262	0.497511
EFR3A	EFR3A-GAAGCAAATGATTTACAGGG	851.993	1.63576	0.470389	3.47747	0.000506174	0.0901315
SORCS1	SORCS1-AGCTCTATGACTATAACCTG	907.708	-0.984311	0.470458	-2.09224	0.036417	0.693637
NFKBIL1	NFKBIL1-CTTATTCTTTATTCCCATGG	1412.61	0.970478	0.470525	2.06254	0.0391562	0.707864
DDA1	DDA1-GCTGATGCAGGTAGCGCAGG	1029.74	1.15823	0.470618	2.46109	0.0138515	0.485293
PIGR	PIGR-TCTGTGCCGACAGAGCAGTG	1134.3	1.1622	0.470632	2.46944	0.0135326	0.481133
ACOT12	ACOT12-CCACCCCATGCAAACCATCA	655.231	1.06537	0.470718	2.26329	0.0236178	0.594968
ALDH1B1	ALDH1B1-TCCAACCCTGCATGACCAAG	598.143	1.64339	0.47072	3.49122	0.000480821	0.0888575
ING5	ING5-AAGTTCCTCTGAAGTTCGCA	1110.56	1.18512	0.470809	2.5172	0.0118293	0.455771
ACOT1	ACOT1-CTACTTGCTCAGTCATCCTG	912.905	1.15479	0.470927	2.45217	0.0141998	0.48948
ZIC5	ZIC5-ATGAACATGCCGGCCGAGTG	821.042	1.1033	0.470952	2.3427	0.019145	0.552185
GID4	GID4-CCCACTTGCGAGTTAAGAAA	959.612	1.21918	0.471116	2.58786	0.00965755	0.418695
C1orf86	C1orf86-GCAGCCGGTAGGAACGGCCC	1140.34	1.32613	0.471205	2.81434	0.00488768	0.303781
CNPY4	CNPY4-CCTTAGAGAATTTATGTGAG	600.928	1.11555	0.471372	2.3666	0.0179521	0.537018
GPR12	GPR12-CTCTGACGTACCATTCGGAG	1251.45	1.60933	0.471485	3.41333	0.000641747	0.102637
TIPIN	TIPIN-ATTGACAGAGTTGAATACCT	877.717	1.2641	0.471494	2.68105	0.00733926	0.369428
TTF1	TTF1-TAACCGGGAATATGAGACAC	804.164	-2.48556	0.471532	-5.27125	1.35499e-07	0.000550896
INTS8	INTS8-CCAACTTACACACTTAACTG	738.105	1.04277	0.471607	2.2111	0.0270286	0.624
RNF112	RNF112-GCGGCTCTTAGCGTGCTGGG	599.309	-0.988817	0.471645	-2.09653	0.0360355	0.693318
RAF1	RAF1-TGTTGCAGTAAAGATCCTAA	653.642	1.07381	0.471657	2.27668	0.0228054	0.588869
GK	GK-TCTGCCTAGAGTTTGACAGG	982.067	1.35959	0.47166	2.88258	0.00394439	0.2735
FNBP1L	FNBP1L-AAACTCAGTGAGTGTTACAG	952.253	0.930604	0.471722	1.97278	0.0485206	0.754757
PPP1R1A	PPP1R1A-TGGCAATGTCTCCACGGCAA	779.717	0.957613	0.471792	2.02974	0.0423834	0.725146
GDF9	GDF9-AGAGCCGAACAGTGTTGTAG	602.311	0.927828	0.471918	1.96608	0.0492893	0.758768
RAB24	RAB24-ATGAGTAGAATCTACTATCG	692.256	1.26091	0.472003	2.6714	0.00755356	0.374072
KRT83	KRT83-TCGATGTAGCCAGCAAACAG	784.824	1.04824	0.472091	2.22043	0.0263899	0.619418
OR6S1	OR6S1-CAAGGAAGATACAATGACGA	1138.44	-0.94674	0.472127	-2.00526	0.0449348	0.738366
AMZ1	AMZ1-GACAGGCTCCAGCTCCACAC	827.077	1.69823	0.472185	3.59654	0.000322478	0.0750325
FAM57A	FAM57A-CCTCATGATCACACATCATG	607.262	-1.14142	0.472259	-2.41694	0.0156514	0.513053
SLC35E2B	SLC35E2B-AGATCAGCTTCAATGTCCTG	877.179	-1.08069	0.472325	-2.28802	0.0221363	0.581848
PDPK1	PDPK1-CAAGTTTGGGAAAATCCTTG	716.396	1.16967	0.472379	2.47614	0.0132812	0.476964
ZNF623	ZNF623-GGATCTGATAATGGCGAATG	796.725	-1.11076	0.472436	-2.35114	0.0187159	0.545235
MYO10	MYO10-TGTACCTGTTGAACATTGAG	631.951	1.26354	0.472498	2.67418	0.00749125	0.373104
TREH	TREH-AGATGAGAGAGAACCGCTCA	748.488	1.0624	0.472669	2.24766	0.024598	0.603131
C9orf66	C9orf66-GGTGATTTCGGCTTAGAAGG	771.939	1.14259	0.472711	2.4171	0.0156446	0.513053
AZIN2	AZIN2-ACTTGACAGCATAAAAGGGC	664.413	1.29516	0.472733	2.73973	0.00614899	0.339284
TOMM20L	TOMM20L-AGCAGAGCCTCAAAAGGCTG	706.227	0.932751	0.472744	1.97306	0.0484891	0.754721
SCLT1	SCLT1-TTTCTGCAGATTTACCGTGA	643.161	1.17899	0.472781	2.49372	0.012641	0.464777
C14orf177	C14orf177-GAAATACTTACCACAGCACC	962.167	1.16125	0.472853	2.45584	0.0140554	0.487103
C4orf17	C4orf17-TTGGAATGTTATTCAAGCCT	629.552	0.99419	0.472864	2.10248	0.0355109	0.689471
NR4A1	NR4A1-TACACCCGTGACCTCAACCA	851.089	-1.15875	0.47297	-2.44994	0.0142881	0.489697
LRRC28	LRRC28-CAGCCATGGAGAGCTCATTG	1443.69	1.24033	0.473008	2.62221	0.0087361	0.400028
SEC13	SEC13-CCAGGATGTTGCCGTACATG	1255.29	1.35106	0.473059	2.85601	0.00428995	0.284533
DLEC1	DLEC1-AGATGAGTTAGACCACACTG	1275.38	1.84479	0.473123	3.89918	9.65184e-05	0.0360112
QSER1	QSER1-TAATGTCTGACAATGAGTAG	1972.39	0.945551	0.473167	1.99835	0.0456791	0.74001
HTATIP2	HTATIP2-CCTTGCCTAGAATCAAGAAG	724.952	0.941677	0.473167	1.99016	0.0465737	0.744276
GSE1	GSE1-AGGTCGGGAACGCCTCATTG	981.562	1.05393	0.473528	2.22569	0.0260348	0.616345
ARFGAP1	ARFGAP1-CCCAGGGGAATCGCTACGTG	766.296	1.16723	0.473532	2.46495	0.0137031	0.483129
LOC100129924	LOC100129924-GGAAATGCCACTATGCCTCC	1378.15	-1.04281	0.473659	-2.2016	0.0276936	0.630766
HARS	HARS-GCTGGACATAGTCCCCAATG	948.468	1.1463	0.473744	2.41966	0.015535	0.512184
ANGPTL1	ANGPTL1-GAAAACAGTTTGGACCCTGG	751.037	0.94364	0.473797	1.99166	0.0464087	0.744204
OR5A1	OR5A1-GGGCATCTATCTTACCACCC	748.397	-0.941623	0.473853	-1.98716	0.0469044	0.745376
C2orf82	C2orf82-GGCCGGCTCGTTCCACAGCG	750.217	1.33839	0.474033	2.82342	0.0047514	0.299866
ALKBH3	ALKBH3-CCAGGATACAAACAGACCCT	700.176	1.50158	0.474151	3.16688	0.00154082	0.17225
GATAD2B	GATAD2B-AACTCGCTATTGGCTGCACT	632.184	-1.07515	0.47434	-2.26663	0.0234129	0.592499
MAP3K13	MAP3K13-AAATCCTTATGAAACAGACG	630.395	1.03391	0.474559	2.17867	0.029356	0.644629
MAP2K2	MAP2K2-GGATTCCCGAGGAGATCCTG	854.111	1.04402	0.474577	2.1999	0.0278143	0.630766
PLXNB3	PLXNB3-ACAGGGTTGGCCACCCACGA	820.709	0.945751	0.474629	1.99261	0.046304	0.744204
CIDEC	CIDEC-GCTTATGGGAGAGGGACAGT	713.169	1.01027	0.474666	2.12839	0.033305	0.675148
IFNA7	IFNA7-CCACAGCCTGCGTAATAGGA	1021.23	1.04033	0.474698	2.19155	0.0284117	0.636712
HLA	HLA-DQA1-TTACACCACAAGAGGCAACG	1098.28	-1.01817	0.474714	-2.1448	0.0319691	0.665867
ECT2	ECT2-GTGACATTGGTCCATCACAT	806.888	1.50208	0.474731	3.16407	0.00155578	0.173197
PLA2G12A	PLA2G12A-GTATAAATGCAGTGACGGTG	1943.1	0.957741	0.474961	2.01646	0.0437516	0.733766
PCDHGA3	PCDHGA3-CATCACTTATGCATTGACCG	1551.58	1.59619	0.474973	3.3606	0.000777724	0.118496
SLC17A9	SLC17A9-GCAGTTACCGATCCCCGAGG	637.763	1.84521	0.475093	3.8839	0.000102794	0.0374557
GRWD1	GRWD1-TTCGGATGCACAATCTGCAT	774.289	1.01525	0.47523	2.13633	0.0326528	0.671377
BORA	BORA-GATGTTTGAACACCACTGTG	1611.52	0.950464	0.475384	1.99936	0.0455695	0.739304
ZNF782	ZNF782-ACTCACAAAACTCTCACAGG	1313.09	-0.946196	0.475469	-1.99002	0.0465882	0.744276
SYCP2L	SYCP2L-AGTCCCTGCCGAATTAGCAG	823.889	0.995787	0.475539	2.09402	0.0362585	0.693637
RRP8	RRP8-AAGAAGAAATGTCAAAAACA	831.223	-0.981779	0.475572	-2.06442	0.0389782	0.70707
PSMC4	PSMC4-GTGATGTACGCGGACATCGG	653.739	-1.80868	0.475624	-3.80275	0.000143101	0.0476476
KCNIP2	KCNIP2-TCCTTCCAGGAATGTCCCAG	652.888	1.25744	0.475693	2.64338	0.00820833	0.387774
ZFYVE28	ZFYVE28-TTGCTGCGGAAAATAAGGTG	737.424	0.936327	0.475709	1.96828	0.049036	0.758694
ZG16	ZG16-AGTATGTGTTGACTCGGACC	1252.3	1.00347	0.47571	2.10941	0.0349094	0.686844
PRR14L	PRR14L-GAGGTATTAAAACCCAAGCA	680.196	1.02108	0.475782	2.14611	0.0318642	0.665741
BLM	BLM-CCAACACCACAAATCAGCAA	831.687	0.937712	0.475801	1.97081	0.0487457	0.756887
METTL11B	METTL11B-TTTCCTAAGAAATTTCTGAG	624.664	1.16617	0.475857	2.45068	0.0142586	0.489697
ZDHHC7	ZDHHC7-CTACACAATTGTTCACCCAC	836.41	1.26087	0.475945	2.64919	0.00806845	0.384301
MFAP2	MFAP2-TTGCAAACAGTGTCTCAACG	862.922	2.06085	0.475964	4.32983	1.49222e-05	0.00982686
TUBGCP2	TUBGCP2-GCTATGCCTGTACCTAACCA	767.704	-1.22284	0.476062	-2.56866	0.0102092	0.428169
FAM134B	FAM134B-ATGTGCACACACTACAGACC	705.604	1.73376	0.476455	3.63887	0.000273838	0.0683296
ARHGAP33	ARHGAP33-GAGATGTGCAGCAAGCTCCG	871.027	1.10791	0.476494	2.32512	0.0200655	0.559575
HHLA2	HHLA2-GATCCGAAGTCGTAATACAC	614.279	1.20764	0.476557	2.53408	0.0112742	0.446281
KIAA1462	KIAA1462-AGTTTAAAATGTCGTAACCG	861.508	1.10542	0.476644	2.31917	0.0203857	0.562011
ACSS2	ACSS2-GCATTGTGGTCAAGCACCTG	654.454	-1.10564	0.476956	-2.31811	0.0204431	0.562508
TTC5	TTC5-TTTCGAGACACATAGTGTTG	704.996	0.940441	0.477265	1.97048	0.0487837	0.757171
CCIN	CCIN-CTTCTGGACTACTTCTATAG	780.181	-1.05598	0.477326	-2.21228	0.0269472	0.623613
PHLDA3	PHLDA3-GCTGCAGCCCGCGTTCGGTG	673.565	1.17766	0.477338	2.46714	0.0136195	0.482095
ZFP36L1	ZFP36L1-GCTGTCTCGCGAGCTCAGAG	594.635	0.986768	0.477393	2.06699	0.038735	0.70673
RNF5	RNF5-AGTGTCCAGTATGTAAAGCT	830.079	-1.01963	0.477482	-2.13544	0.0327255	0.671799
ANKH	ANKH-CTTTCACACACTGATAGGTG	776.014	-1.21309	0.477502	-2.54049	0.0110697	0.441917
WSB2	WSB2-CTTGCTACGGGACTCAACGA	790.78	1.37171	0.477588	2.87216	0.00407675	0.278445
BIRC2	BIRC2-ATGCTATGTCAGAACACCGG	690.009	-1.25692	0.477685	-2.63126	0.00850686	0.393578
G3BP1	G3BP1-GGTACTTTAACAACATGAGG	887.857	1.10546	0.477739	2.31394	0.020671	0.56577
DIDO1	DIDO1-TAGAAACTTCATTGTCGCTG	775.025	1.37105	0.477793	2.86954	0.00411068	0.279281
CCL2	CCL2-CAGCCACCTTCATTCCCCAA	1466.93	1.23426	0.477849	2.58294	0.00979617	0.420932
C9orf3	C9orf3-TTTGTCACGGGAATATGGCA	1750.74	1.32165	0.477898	2.76556	0.00568257	0.326657
HELT	HELT-CCTATCAGCTGCACCCTGCG	591.802	-0.969806	0.47792	-2.02922	0.0424356	0.725877
APOD	APOD-AGGATCCAGTACGGTGCCGA	725.895	0.968364	0.477992	2.0259	0.042775	0.728398
MRC2	MRC2-CGAAACCGGCTATTCAACCT	868.329	-0.94929	0.478199	-1.98514	0.0471293	0.746952
C1orf21	C1orf21-AAAGGGAAAAACTACCAGAA	851.593	0.998884	0.478202	2.08883	0.0367226	0.695282
DST	DST-CAAAGAAGCTAAAATCAGTG	731.696	2.20601	0.478328	4.61191	3.98986e-06	0.00434096
SLC17A2	SLC17A2-AGCAGAGTACTGATATACGT	897.117	1.57532	0.478436	3.29264	0.000992509	0.134508
CFAP126	CFAP126-CAGTAGATGACCACGATCGT	833.006	1.1008	0.478548	2.3003	0.0214315	0.574241
PTPRK	PTPRK-GATGATCCTAACCAATCCAG	579.578	-1.02681	0.478579	-2.14554	0.0319097	0.665741
PRAMEF11	PRAMEF11-GCTTCTGAAGATTCCTCAAG	807.068	1.23463	0.478654	2.57938	0.00989777	0.423167
MAPKAPK3	MAPKAPK3-CAGAAGCTGCAGAGATAATG	864.156	1.82775	0.478667	3.81841	0.000134312	0.0457933
HS1BP3	HS1BP3-GCGCAGGATCTCATTGAACA	1214.9	1.16583	0.478698	2.43541	0.014875	0.502223
SETD2	SETD2-GGACTGTGAACGGACAACTG	791.917	-1.28903	0.478729	-2.69261	0.00708956	0.364351
NXPH1	NXPH1-GGCATAATTCAACTGGTCAA	970.731	0.947381	0.478765	1.9788	0.0478383	0.751405
STK32A	STK32A-TCTGTTGCAGGTGATAACGC	628.152	1.75207	0.478826	3.6591	0.000253099	0.0662098
DEFB104B	DEFB104B-TTGATAGAGTAGAAGAGAAA	767.034	-1.2283	0.478838	-2.56517	0.0103126	0.429724
PRRC1	PRRC1-TGCAGGTAAAAGAGTGTTTG	572.975	1.14004	0.478856	2.38075	0.0172774	0.530612
MFN2	MFN2-GCGAATTAAGCAGATTACGG	1021	-1.2052	0.47904	-2.51587	0.0118738	0.456331
ZNF496	ZNF496-GAGAGAACCCTAGCCCCCAG	952.87	0.995771	0.479121	2.07833	0.0376789	0.701289
HSPA12A	HSPA12A-GTAGGAGCTGGGTTTACACA	1104.43	1.15083	0.479125	2.40194	0.0163086	0.522058
ARSD	ARSD-GACATTCCTTCAGATCAGGT	926.917	-1.02183	0.479242	-2.13219	0.0329915	0.67372
OAZ2	OAZ2-CATCAGCTAATAATCCATCT	1179.69	-1.02369	0.479252	-2.13601	0.032679	0.671558
SIPA1	SIPA1-ACACGTGGAACATGATCTCG	1061.95	1.05992	0.479422	2.21083	0.0270477	0.624229
GZMK	GZMK-GTGTGCGCCTAAAACCACAG	739.193	1.01673	0.479457	2.12059	0.0339559	0.679909
MAP1LC3C	MAP1LC3C-CAGCAAGTAAAAGGCTTCCG	632.03	-1.0466	0.479457	-2.18288	0.0290444	0.642319
MARS	MARS-AAGATGACCTCACTAACCAG	663.78	1.82702	0.479472	3.81048	0.000138699	0.046787
KCNMB4	KCNMB4-GATGAAGAGCGACACGACGC	1356.48	1.08653	0.479501	2.26597	0.0234535	0.592845
PWP1	PWP1-CAGTGCAATTTAGAGGTGCA	1317.76	1.14523	0.479588	2.38794	0.0169433	0.528181
ZNF700	ZNF700-GTATGAATGTAAGCAATATG	952.557	1.18017	0.479626	2.4606	0.0138703	0.485293
EXOSC8	EXOSC8-ACCGGAATCTCGATGAACAC	1498.54	1.36538	0.479779	2.84586	0.00442919	0.289886
RAD54L2	RAD54L2-TGAAGGCTCAGACTGAGATG	755.164	1.26863	0.479802	2.64407	0.00819162	0.387686
PHLDB2	PHLDB2-TGATTAATCGCAGACCCCAG	575.337	1.04746	0.479823	2.18301	0.0290353	0.642319
BACE1	BACE1-TACTACGTGGAGATGACCGT	700.018	-1.13996	0.479861	-2.37561	0.0175198	0.532402
REST	REST-AACTCGAAAATCAGTAACAG	1396.33	1.07444	0.479976	2.23852	0.0251872	0.608057
PNPLA8	PNPLA8-AAAGCTTGTACACCTTCCGT	1051.69	1.00871	0.480009	2.10143	0.0356033	0.690223
IGF1R	IGF1R-GGAGAACGACCATATCCGTG	1123.27	1.11142	0.480188	2.31456	0.0206371	0.565311
ARHGAP15	ARHGAP15-TTCAGTGACCTTCCCGACAT	1293.28	1.03706	0.480357	2.15894	0.0308548	0.658782
PCOLCE2	PCOLCE2-GGGGTCGCGTTACCTCTCTG	719.934	1.07804	0.480433	2.24389	0.0248397	0.606183
IFT80	IFT80-ACTTACCATCAGAACTTGTG	974.684	1.15391	0.480451	2.40172	0.0163182	0.522058
PMVK	PMVK-CGGAAGGACATGATCCGCTG	818.577	0.944541	0.480524	1.96565	0.0493394	0.758781
MTFMT	MTFMT-GAAGCACTGTATGGATTACA	631.494	-1.03428	0.480544	-2.15231	0.0313732	0.662707
DDX25	DDX25-GATGTGATGATTGACACTCA	744.237	1.08931	0.480623	2.26645	0.023424	0.592499
MGST3	MGST3-GTATCCTATCATGTACAGCA	679.543	-0.976489	0.480638	-2.03165	0.042189	0.724184
MRPL43	MRPL43-GGAGAGCATCCACTGCAAGT	572.486	-1.04521	0.48066	-2.17452	0.0296658	0.646986
SLC8A2	SLC8A2-GATGGCCGCCATGAAACGGT	850.832	1.09728	0.480687	2.28274	0.0224459	0.584592
HIF3A	HIF3A-GAACTGCTCTGGACATATGA	592.223	1.34543	0.480692	2.79894	0.00512711	0.310878
KRTAP5	KRTAP5-8-CAGCCTGAGGAGCAACAGCA	895.023	1.03788	0.480939	2.15804	0.030925	0.659083
ATP5J	ATP5J-CCTCCGCAAATGGACTGAGA	780.394	1.03533	0.481018	2.15237	0.0313682	0.662707
NDUFS4	NDUFS4-GTTTGATACCAGAGAGCGAT	639.175	1.40814	0.481024	2.92739	0.00341824	0.255562
NRN1L	NRN1L-CGATGTGACACCATATACCA	1189.05	0.999613	0.481029	2.07807	0.0377026	0.701289
TIE1	TIE1-GCCTGTGGGACGGGACACGG	653.627	1.10279	0.481069	2.29238	0.0218837	0.57923
GUCY2F	GUCY2F-TGGAGCTCTCAACAGTTCAG	852.759	1.14665	0.481194	2.38294	0.0171752	0.529663
DRD4	DRD4-GCCGCTCTTCGTCTACTCCG	613.203	-1.12536	0.481197	-2.33866	0.0193529	0.553571
OR11H1	OR11H1-TCCAAGGTTTCTCTTGTGAG	639.879	1.16595	0.481722	2.42037	0.0155047	0.511405
MAGEB1	MAGEB1-GAGGTTTAGCTTACTGACGA	670.842	1.21377	0.481767	2.5194	0.0117553	0.454948
CASS4	CASS4-ACTTTCTACAATCCTCCAAG	909.617	1.08865	0.481824	2.25943	0.0238567	0.5966
RTP5	RTP5-GGAGCCCTGGCCGATGACCA	786.288	-1.15196	0.481898	-2.39047	0.016827	0.527547
ZNF354C	ZNF354C-GTCCCTTCAGATACCCGTCT	684.015	-1.42887	0.4819	-2.96508	0.00302602	0.241218
TBPL2	TBPL2-CCTACCAGATGAAGTTACCC	1102.57	1.05608	0.481944	2.19129	0.0284307	0.636953
LRRC6	LRRC6-CCTACAGGCACCAGACACAG	892.056	1.25047	0.482019	2.59423	0.00948022	0.415905
ICE1	ICE1-TACAACACAAAACATCACGG	847.473	0.972833	0.482035	2.01818	0.0435729	0.732881
P2RX5	P2RX5-CTGGGCTGGAATGACGTAGT	585.146	1.46729	0.482209	3.04285	0.0023435	0.211485
ACTR3	ACTR3-TTAACAAGTATGATACAGAT	650.749	1.21167	0.482345	2.51204	0.0120037	0.457906
GYS2	GYS2-CTATACTGTGATTCAGACAA	1235.04	0.974016	0.482403	2.01909	0.0434776	0.732881
TIAF1	TIAF1-ACACGCTGAGACAAAGAGGG	675.988	0.96495	0.482635	1.99933	0.0455722	0.739304
LYPLA1	LYPLA1-ACCTGCCAGTTTCTGCTGTG	1192.74	1.01095	0.482662	2.09453	0.0362131	0.693637
RDH8	RDH8-CAGTGTCTCAGCTGTATCCA	1354.46	1.72978	0.482797	3.58283	0.000339887	0.0772224
FAM102A	FAM102A-GATCCCTGGTACCTTAAGGA	707.406	1.78766	0.483131	3.70015	0.000215468	0.061389
ADAM29	ADAM29-ACTGCAAGTTCCTACCATCA	988.245	0.972499	0.483141	2.01287	0.0441287	0.735565
KCNN4	KCNN4-CGATGGTCAGGAATGTGATG	1363.89	1.21715	0.483276	2.51854	0.0117842	0.455218
WNK1	WNK1-GCCGTGGGAATGTCTAACGA	787.926	-1.01031	0.483303	-2.09044	0.0365786	0.694257
CELSR1	CELSR1-AGGCGAGACAACAACGACCG	908.397	0.948292	0.483371	1.96183	0.0497823	0.761694
MSL3	MSL3-TGGCATGTGGCATAACGTGA	1055.94	1.28858	0.483452	2.66538	0.00769025	0.377818
CLN5	CLN5-TCACCTATCCCAGTTATGGA	611.449	1.7091	0.483541	3.53455	0.000408467	0.0821017
OAS3	OAS3-ACTCACTTTACTGACTCTTG	1155.25	0.979228	0.483675	2.02456	0.0429128	0.728625
ZNF382	ZNF382-GATTACTTGGATGGACACTG	1232.84	2.45025	0.483829	5.0643	4.0991e-07	0.00109189
PPIH	PPIH-TTCAAGTCCTGTTAACCCCG	633.871	1.19515	0.484039	2.46912	0.0135446	0.481276
ANAPC15	ANAPC15-CCCACAGCTCCAAAGCATCG	728.171	0.959971	0.484149	1.9828	0.0473897	0.748488
KCTD12	KCTD12-TCGGGCTCCGAGTAGCCAAG	1836.28	0.981537	0.484253	2.02691	0.0426716	0.727698
VSTM1	VSTM1-TTAGGCTTCAGGTCCGTGAA	843.895	0.968398	0.484431	1.99904	0.0456036	0.739304
RGS9	RGS9-AATCCCAACCAAGATGCGAG	787.382	1.41688	0.484519	2.9243	0.00345232	0.25717
ETV1	ETV1-TAAGTCAATTACAGGAAACA	591.025	1.47776	0.484541	3.0498	0.00228992	0.209836
C1orf194	C1orf194-GTTAAACCAGAAAACCACGC	566.61	1.19082	0.484643	2.4571	0.0140062	0.486488
CACNA2D2	CACNA2D2-GGTGACACGGAACTACACCT	654.354	1.03074	0.484818	2.12603	0.033501	0.67601
CCL16	CCL16-GTTGCCAAGGAGACTAGTGG	1849.42	1.184	0.484836	2.44205	0.014604	0.497132
FBXO10	FBXO10-GCAGCACACACCTCACAACG	831.692	1.0888	0.484994	2.24498	0.0247693	0.605375
CALM3	CALM3-CCTGCAGCTCTGCTTCAGTG	1075.59	1.29352	0.485169	2.66612	0.00767334	0.377548
ADH1B	ADH1B-TGGAGCAGCCAGAATCATTG	616.357	-1.15308	0.485208	-2.37646	0.0174798	0.531981
DMP1	DMP1-GTATCAAAATAATGAATCTG	645.305	-0.971602	0.485396	-2.00167	0.0453204	0.739056
SCN3B	SCN3B-GGCCCTTTGTGAAGACGACG	643.353	-1.1648	0.485415	-2.39959	0.0164133	0.522582
GOLGB1	GOLGB1-GGAACCGATTCTGAACATGT	1073.57	1.37321	0.485586	2.82795	0.00468473	0.29792
DCUN1D2	DCUN1D2-TCAGTGTATTGGTCATAGCG	550.753	-1.16435	0.485594	-2.39779	0.0164943	0.523215
FAM47B	FAM47B-GGGCCAGGAGATGACAACCG	724.802	1.37924	0.485601	2.84028	0.00450739	0.291614
TFEC	TFEC-GCAGCATGCACACACAACTC	606.214	-0.99203	0.485748	-2.04227	0.0411247	0.720454
TCTEX1D1	TCTEX1D1-TTTGGCGAAAGGAAATTCAT	693.179	1.14309	0.485819	2.35292	0.0186267	0.544824
KLC3	KLC3-AACCTCGTGATCCAGTACGC	561.246	1.00122	0.485891	2.06059	0.0393422	0.708567
STAMBP	STAMBP-AATCGATGGATTGCGCCATG	1138.09	1.45918	0.485967	3.00263	0.0026766	0.225723
CSMD3	CSMD3-GAATACCAATCAATGCACGG	1292.16	1.0458	0.486142	2.15122	0.0314587	0.663257
PCGF6	PCGF6-GGTATGAAGACATTCTGTGA	1550.68	0.993861	0.486215	2.04408	0.040946	0.720009
OR2T3	OR2T3-GTACATGAGCGTCTTATAGA	655.973	0.995144	0.486276	2.04646	0.0407111	0.717348
MAB21L2	MAB21L2-TGCTCAAACTGAGCGATGGG	754.722	1.17511	0.486314	2.41637	0.0156762	0.513336
MROH9	MROH9-TGCACAAAGTCAGTCAGCAA	723.576	1.13213	0.486453	2.3273	0.0199491	0.558503
DGKI	DGKI-GCGACTTTGGACTGGAGTGT	636.885	-1.49154	0.486537	-3.06562	0.00217222	0.204945
MB	MB-CAAACTTCTCCAGAGTCTCT	770.255	1.25811	0.486816	2.58436	0.00975607	0.419853
DPYSL2	DPYSL2-CTTTGAAAGCCATGTACACG	577.282	1.09989	0.486848	2.2592	0.0238711	0.5966
GNG10	GNG10-CTGCTCTACCAAGCGCTGCA	612.529	1.86706	0.486853	3.83495	0.000125592	0.0435055
ANKRD28	ANKRD28-TAAGAAACGATGCAAATCCA	651.699	-1.16042	0.486859	-2.38347	0.0171501	0.529663
PLXND1	PLXND1-GTGTGCGGGTCCATCTACCA	672.147	1.03979	0.487019	2.135	0.0327608	0.672166
IL24	IL24-TTTCAAGTAGAACTCCAGCA	821.446	1.75248	0.487084	3.59789	0.000320807	0.0748692
DNTT	DNTT-TATTCAGATAGCACCAACCC	881.546	1.63138	0.487175	3.34866	0.000812028	0.120765
C9orf84	C9orf84-TTGATTATGTACAACTACAC	556.894	1.30365	0.487241	2.67558	0.00745996	0.372025
GPRC5A	GPRC5A-CTTCGCCTTCATCATCGGAC	577.083	1.01135	0.487306	2.0754	0.0379494	0.704015
EXO1	EXO1-GTCCAGACTTACCTATCAGT	886.045	1.03839	0.487324	2.13079	0.0331065	0.67419
F8A3	F8A3-CAGACGCACCGCGGCGCCCA	790.428	0.970496	0.487386	1.99123	0.0464561	0.744204
ZBTB48	ZBTB48-TGAGAACAGAAAAGGTACAG	845.563	1.06793	0.487448	2.19086	0.0284618	0.637095
SEMA4A	SEMA4A-GGGTGACATTGTAAGAAACC	653.414	1.439	0.487471	2.95198	0.00315745	0.245132
KRT73	KRT73-CTCATCCTCCTACCGAGCAG	1365.06	-1.03348	0.487535	-2.1198	0.034023	0.679909
ZNF705E	ZNF705E-TGCACCCACCAGTATGACAA	953.882	1.03047	0.487641	2.11317	0.0345864	0.683891
CEP83	CEP83-AGCTAATTATCAGACACTGA	847.521	1.19949	0.487677	2.45961	0.0139088	0.485293
GRIN2D	GRIN2D-ACCTATGCAGACTCTCGCCG	656.49	1.05222	0.487701	2.15752	0.0309655	0.659215
ZNF366	ZNF366-GTGTGAAGGAGCATAAGTGT	656.74	1.28531	0.487728	2.63531	0.00840611	0.390942
ACTR5	ACTR5-TGAGCACAGCTACATCGCTG	946.654	0.995736	0.487932	2.04073	0.0412781	0.721413
GGT5	GGT5-TCTACAATGTGACAACAGGT	643.426	1.49588	0.488025	3.06518	0.00217542	0.204945
THEM6	THEM6-AGCAGCAGGTCCAAGTCCGA	772.936	1.35861	0.488194	2.78294	0.00538695	0.318386
OR6N1	OR6N1-GATTGGGGCCACAGAATGGG	981.725	0.98457	0.488357	2.01609	0.043791	0.734032
ZNF141	ZNF141-TTTATGCTTAGCAAAGTGTG	603.588	1.68871	0.488365	3.45788	0.000544453	0.0934051
SLC18A1	SLC18A1-GGCCACAAAGAGTAGAGTAT	1030.51	1.22281	0.48842	2.5036	0.0122937	0.462391
WDR41	WDR41-AATAACTGTTCTATCAGCAG	892.681	1.03649	0.488648	2.12114	0.0339104	0.679909
SEC24A	SEC24A-TCTGGACAGTCTAACTATGG	958.227	2.2615	0.48873	4.6273	3.70471e-06	0.00426081
CAPN9	CAPN9-ATAGCCGATTGTCAGCACAT	1360.31	1.30873	0.48881	2.67738	0.00741995	0.371246
MB	MB-TAAGAAGAAGGGGCATCATG	772.84	-1.11495	0.488928	-2.28039	0.0225847	0.586498
CAMK2G	CAMK2G-TTTCTAGCAACGATCCACGG	603.851	-1.2088	0.489021	-2.47188	0.0134403	0.479776
PLEKHG3	PLEKHG3-ACCAAGCCAGGCAGTCAAAG	625.918	0.980481	0.489079	2.00475	0.0449896	0.738431
DNM2	DNM2-CGTGTGGCGAGTAGACTCGA	778.842	1.53081	0.489162	3.12945	0.00175136	0.18307
SENP7	SENP7-TTCGTCCTAAATCCGTCCAT	665.408	-1.03751	0.489219	-2.12076	0.0339422	0.679909
FAM129A	FAM129A-CAGATCTAAAGCCCCCCACA	1046.55	1.11808	0.489229	2.28539	0.02229	0.583284
TTLL3	TTLL3-AGCTGGTGGTGAAGTCTGAG	1321.7	-1.34867	0.489375	-2.75591	0.00585291	0.332192
HEXA	HEXA-AGGAGGTCATTGAATACGCA	1505.64	1.20892	0.489563	2.46939	0.0135343	0.481133
EFEMP1	EFEMP1-AATGCACTGACGGATATGAG	1101.72	2.29166	0.489623	4.68046	2.86228e-06	0.00368509
MTX3	MTX3-CTGCCTGGAAGAATGTCTAA	690.538	1.13285	0.489679	2.31345	0.0206978	0.56577
AGRP	AGRP-GCCACGCGAGGAGCCCAGAT	1428.28	1.4956	0.489688	3.05419	0.00225669	0.208273
CDK1	CDK1-GACAAAACACAATCCCCTGT	1397.55	0.985284	0.489735	2.01187	0.0442334	0.735565
XIRP2	XIRP2-GTGATGTAAGAAGCTGTAGG	979.383	1.33296	0.489752	2.7217	0.0064947	0.348749
NCKAP5L	NCKAP5L-CATAGGGGTACGATTCTGGG	629.491	-1.05246	0.489776	-2.14886	0.0316451	0.663732
REV1	REV1-AATCATGGTACGAAAGCCTG	943.366	1.40236	0.489886	2.86262	0.00420153	0.281596
TNNI1	TNNI1-TGAGGAGCGATACGACATTG	587.242	-1.42701	0.489995	-2.91229	0.00358791	0.262571
METTL23	METTL23-GCAGGTGGTAGGACTAACAT	889.022	1.05	0.490016	2.14279	0.0321297	0.665867
UBA3	UBA3-CATTCCAGGCAGAATCACCC	735.015	1.22382	0.490043	2.49737	0.012512	0.464452
PARP9	PARP9-ACAGTTTCAACGGTCCCAGT	1594.87	1.27336	0.490077	2.59829	0.00936893	0.413324
CUL4A	CUL4A-AGTTCTGCAGCACATAGGTG	779.892	1.14194	0.490147	2.32979	0.0198174	0.558205
PTP4A3	PTP4A3-TGGCGCGCGCCTCACCACAA	616.088	-1.45781	0.490271	-2.97348	0.00294442	0.237919
GRK4	GRK4-GCGGCTTGGAAGATTTACAG	734.399	1.02382	0.490289	2.0882	0.0367802	0.695856
ZBTB7A	ZBTB7A-ACCGTCAGCACAGCCAACGT	786.836	1.01891	0.490436	2.07757	0.0377493	0.701649
TGFB3	TGFB3-ATAAATTCGACATGATCCAG	728.615	0.995973	0.490534	2.03038	0.0423175	0.725146
LAP3	LAP3-GACCTCATGAGGGCTGACAT	1537.05	-1.32571	0.490878	-2.70069	0.00691954	0.361787
DTHD1	DTHD1-GTTGTGAAAACCATACAGAG	686.327	1.14664	0.490911	2.33574	0.0195045	0.555419
PCDHB13	PCDHB13-AGAGGAAACGTAGTCCCAGG	742.318	-0.965773	0.491101	-1.96655	0.0492353	0.758768
SBK3	SBK3-GTCCCGAAGGCTCCTCACCG	837.426	-1.07912	0.49118	-2.19699	0.0280208	0.631276
PIP4K2A	PIP4K2A-GTTTAAGGAATACTGCCCGA	650.292	-1.37737	0.491188	-2.80416	0.00504482	0.308797
TTC28	TTC28-TTCTAGGCATACTTCCGACA	1082.12	1.54842	0.491575	3.14992	0.00163317	0.176881
SYT14	SYT14-CCAACATATAACAGGACAGG	839.731	-1.19896	0.491614	-2.43883	0.0147348	0.500104
NR2F2	NR2F2-TGGGACAGTTCCGGTTGGCG	556.085	-0.967601	0.49172	-1.96779	0.0490922	0.758768
FRG1	FRG1-CTCACCAACAATATCAAGCT	858.589	1.01599	0.491732	2.06615	0.0388143	0.70673
PIM3	PIM3-GGCTTCGGCACGGTCTACGC	729.349	-1.0748	0.491822	-2.18535	0.028863	0.642216
NDUFAF3	NDUFAF3-TTCCGTTTATCATGAAGCCG	540.315	-1.34142	0.491903	-2.727	0.00639139	0.345986
CD68	CD68-GTTGCTTGTTGGATGAACCG	555.251	1.17752	0.491996	2.39335	0.0166954	0.526271
ZNF692	ZNF692-GCATGATGAGAGGACTCAAG	1354.29	0.997882	0.492046	2.02802	0.0425577	0.72684
LRRC8C	LRRC8C-TCGGAGCCCATACATCCAGG	564.967	1.73255	0.492082	3.52086	0.000430153	0.0833727
PCNXL2	PCNXL2-CCATACACAACGTAACTGGG	916.278	1.5671	0.492145	3.18422	0.00145143	0.166829
IL4R	IL4R-AAGGGATGAAGATCCTCACA	555.613	2.21582	0.492339	4.50061	6.77602e-06	0.00646214
TMX1	TMX1-GTGCTCCCTGGACGCACGGG	788.897	1.43217	0.492392	2.90859	0.00363065	0.262571
MICA	MICA-TGTCCTGGGAAATAAGACAT	701.608	1.37481	0.492433	2.79187	0.00524042	0.314059
LEP	LEP-GATCAATGACATTTCACACA	642.636	-1.30568	0.492533	-2.65095	0.00802657	0.383686
KCNB1	KCNB1-GGTGAACCATGCGATGCACA	590.428	-1.15748	0.492593	-2.34977	0.0187849	0.546759
EYA2	EYA2-ACACTGACCGTGCATCTGGT	798.411	1.25672	0.492603	2.55118	0.0107358	0.436521
PDZD9	PDZD9-TATATCCTAACACATTGGCA	874.843	1.10923	0.492626	2.25167	0.024343	0.599916
CDK2AP2	CDK2AP2-GGTCCAAAGTCGTTAAACAG	673.195	1.21959	0.492666	2.47549	0.0133052	0.477601
DCBLD1	DCBLD1-CATAGGTCAGCAAAAAACCC	1516.73	1.35182	0.492666	2.74388	0.00607186	0.337651
EXOSC8	EXOSC8-GGAAATACTACAGTAATCTG	672.749	1.38462	0.492859	2.80937	0.0049639	0.305539
CEL	CEL-CAGGCAGTCTTCATCCCCGT	572.055	0.974146	0.49295	1.97616	0.0481371	0.752575
WWP1	WWP1-CCACAAATTGCTTATGAACG	1005.69	1.55342	0.493327	3.14887	0.00163902	0.176881
PLCL2	PLCL2-AAAGTAGCCAAGATAACATG	616.234	1.86964	0.493354	3.78965	0.000150862	0.0489736
CA5B	CA5B-ATACTTGTACTTACAAAACC	762.132	1.09994	0.493418	2.22923	0.0257984	0.6137
ASB9	ASB9-ATGCATGAAGCTGCAATCCA	1113.91	1.37875	0.493419	2.79429	0.00520145	0.313702
STARD13	STARD13-AAACGCATGGAAACACTCCG	553.839	1.30564	0.493438	2.646	0.00814504	0.386717
DAO	DAO-CGTGATTGTCAACTGCACTG	602.74	-0.979253	0.493522	-1.98421	0.0472322	0.747426
AMN1	AMN1-TGCTGCAATCTCACTGACGA	769.118	1.41169	0.493678	2.85954	0.00424253	0.283011
NOC2L	NOC2L-GGAGTCCGGATAAGCCGGGC	865.621	1.29604	0.493811	2.62458	0.00867567	0.397732
DNER	DNER-TGATCCCAGATATTGCCTGT	1305.76	1.1452	0.493971	2.31836	0.0204298	0.562508
WDR73	WDR73-GATTTCAAAGTGCGCCATGG	961.911	0.990136	0.494108	2.00389	0.0450821	0.738466
SLC10A3	SLC10A3-GCCATGAGGAAAGCGTACAA	875.699	1.09829	0.494112	2.22275	0.0262324	0.617994
LEF1	LEF1-CCTGTATATCCCATCACGGG	1017.06	1.26432	0.494135	2.55866	0.0105077	0.432215
FBXW11	FBXW11-AGTGCAATACAGCCTCATTG	676.466	-1.33923	0.494413	-2.70873	0.00675418	0.357116
ADCYAP1R1	ADCYAP1R1-CGAATCTTCAACCCAGACCA	691.839	1.06859	0.494529	2.16083	0.0307086	0.657113
ZNF559	ZNF559-ZNF177-GTGGCTGACAACCTGGTCAC	773.806	1.03099	0.494561	2.08465	0.037101	0.697196
MAFG	MAFG-TGAGAATGGCACCAGCCTGA	872.932	1.27884	0.494643	2.58538	0.00972726	0.419783
LCLAT1	LCLAT1-TCTGATTGAGGAATGTTGTG	766.317	1.11626	0.494655	2.25664	0.0240306	0.597951
KLK7	KLK7-CACCTGGGCAGTGATACGCT	761.701	1.3266	0.494796	2.6811	0.00733807	0.369428
UTP6	UTP6-AGAAATCCTTAAGGGCGAGT	771.776	1.10641	0.494821	2.23598	0.0253531	0.610307
CSF2RA	CSF2RA-AAAAATACTGGACGTCACGG	1081.04	-1.15541	0.494838	-2.33493	0.0195469	0.555949
TRIAP1	TRIAP1-ACGACCAGTGCTTCAATCGC	560.669	1.15814	0.494879	2.34024	0.0192712	0.553405
ACOX1	ACOX1-CTGTGGTTTCCAAGCCTCGA	919.23	-0.974476	0.495173	-1.96795	0.0490736	0.758768
GPR160	GPR160-TAAGATAGTTTCATTCATAT	606.196	1.8038	0.495276	3.64201	0.000270514	0.0683296
CYP4B1	CYP4B1-GGCATGTCCAAAAAGCCAGT	605.596	1.00465	0.495317	2.02829	0.0425307	0.72654
GALNT11	GALNT11-TGGACAGTATGATAGTGGCA	720.389	-1.1888	0.495351	-2.39992	0.0163985	0.522582
DAZAP2	DAZAP2-GGTGGAGCATCGGTATAGGG	606.237	1.09854	0.495355	2.21768	0.026577	0.621186
ZNF510	ZNF510-TAATAAAACATTGACTACAG	535.053	-1.66699	0.495418	-3.36482	0.000765941	0.117834
CHODL	CHODL-TACACAGATGAACCTTCCTG	1141.56	-1.06373	0.495431	-2.14708	0.0317872	0.66464
HOXA6	HOXA6-CTTATCAGAATAGAAACACG	897.401	2.28518	0.495455	4.61229	3.98254e-06	0.00434096
FES	FES-TGAGATCACCAGCCAAACTG	741.94	1.15438	0.495508	2.32969	0.0198228	0.558205
SCAI	SCAI-CAAGTCTTGGATAATCGGTA	917.328	1.5609	0.495677	3.14902	0.0016382	0.176881
S1PR3	S1PR3-GGGAGCATTACCAGTACGTG	751.237	-1.05078	0.49572	-2.1197	0.0340314	0.679909
SSRP1	SSRP1-ACCACGAGCAAAGTTGACAA	650.425	1.18429	0.495748	2.38888	0.0168997	0.527945
ABT1	ABT1-GTTCCAAAGATCATAACGGA	949.166	1.50929	0.495772	3.04432	0.0023321	0.211196
LBX2	LBX2-GCGATGCTTAAGAGTGTCCG	1178.67	1.90006	0.495808	3.83224	0.00012698	0.0437899
KDM4A	KDM4A-TGTGCACAGTTATGCCAAAG	536.276	1.15095	0.495936	2.32077	0.0202991	0.561558
GATA6	GATA6-CCCCTACTCGCCCTACGTGG	792.129	1.56652	0.496063	3.1579	0.0015891	0.17412
CLTA	CLTA-GGCCACTCCGTTCCCCAGCG	841.458	1.53258	0.496109	3.0892	0.00200695	0.196244
ANP32D	ANP32D-AGCAGTAACAGAGCCTCAGT	844.234	1.33723	0.49612	2.69538	0.00703079	0.363287
NIFK	NIFK-GGTTCGCAAGCGCATAACCC	570.898	0.997969	0.496628	2.00949	0.044485	0.736946
DAGLA	DAGLA-AGAGATGCTCCGCTACAAAG	728.818	1.14379	0.496668	2.30292	0.0212833	0.572824
POMZP3	POMZP3-TGCTAATGACTCCAGAAACA	540.663	1.03835	0.496843	2.0899	0.036627	0.694492
ODF3L2	ODF3L2-CTGGCACGCACCGTTCTCCA	862.619	1.03881	0.496909	2.09055	0.0365685	0.694235
CABIN1	CABIN1-TGAAATGATAATCAGCCAGG	904.033	-0.984397	0.497257	-1.97965	0.0477424	0.750969
GOPC	GOPC-GTCCAACAGATACAATTGCT	643.197	1.03047	0.4973	2.07213	0.038253	0.704234
MGLL	MGLL-TCCGAGCCAGCTCTTCATAG	1216.49	1.14466	0.497343	2.30154	0.021361	0.573546
RD3	RD3-TAGCAGGCCCACAATAGGAT	1002.89	1.17833	0.497364	2.36914	0.0178294	0.536194
GMPR2	GMPR2-GCTGCCAATATGGATACTGT	1095.36	1.00708	0.497548	2.02408	0.0429617	0.729065
ARID4A	ARID4A-CATACGGCATGTTTGATGAG	936.681	1.03029	0.497559	2.07068	0.0383887	0.705833
NDUFA3	NDUFA3-GGTCGTGTCCTTCGTCGTCG	748.354	1.14634	0.497878	2.30245	0.0213097	0.572824
GM2A	GM2A-TCAGGCTTCTGATCACCGCA	724.718	1.00488	0.497989	2.01788	0.043604	0.732881
BICD2	BICD2-CAGCATCGTCACTGAACTTG	609.541	-1.12128	0.497991	-2.25161	0.0243467	0.599916
ERCC6	ERCC6-GGGTGAAGGAATTTCACACG	616.595	1.01772	0.498228	2.04268	0.0410844	0.720424
NXPE3	NXPE3-GAGGTCTGTAAAGTTACACA	556.978	-1.02345	0.498244	-2.05412	0.0399645	0.712058
HRG	HRG-CCCCACAAGCCACACGAACA	722.962	1.16162	0.498257	2.33136	0.0197344	0.558205
PAK3	PAK3-TGATGAACTATGGGTAGTCA	935.501	1.84454	0.498282	3.7018	0.000214072	0.0612871
PIGY	PIGY-GGAATAAGAACAGTCAACGT	568.122	1.25674	0.49829	2.5221	0.0116656	0.45261
RAET1G	RAET1G-AGAAAACAGAATGTGGACAA	1236.25	-1.27653	0.498388	-2.56131	0.0104277	0.430472
MRS2	MRS2-GAAGTGAAAAGAGCAGTGCT	786.309	-1.66022	0.498388	-3.33117	0.000864808	0.125337
CD93	CD93-GCCCCAGTCGAACACATCGG	741.613	1.00136	0.498397	2.00917	0.0445192	0.737122
LRRC8D	LRRC8D-GCATCTGTTCATGCTGTCGG	907.467	1.10875	0.498503	2.22416	0.0261376	0.616701
CXorf40B	CXorf40B-GTGAGCAATGTGGACGGCGA	617.583	1.28334	0.498661	2.57358	0.0100652	0.426461
EML4	EML4-TATTTGGAGAGGTTGTGAAG	1134.22	1.19959	0.498707	2.4054	0.0161547	0.520834
SPATA31C1	SPATA31C1-GAGCAATACATGGGGCAACG	1244.21	1.05801	0.498936	2.12052	0.033962	0.679909
TMEM218	TMEM218-GCCTCCGGGGCGGCGAGGTA	566.724	-1.06282	0.498941	-2.13015	0.0331591	0.674427
TAX1BP3	TAX1BP3-GTCACACGGGTGTCTGAAGG	570.311	1.00967	0.498994	2.02342	0.04303	0.729956
TMED7	TMED7-TICAM2-AGCACAGCAATACAACAGAG	611.519	1.16275	0.499136	2.32953	0.0198312	0.558205
DUPD1	DUPD1-CAGTGTCTTCTTCTACCCGG	1063.4	1.0853	0.499226	2.17396	0.0297081	0.647017
SCCPDH	SCCPDH-TATGCTGCGTATGTAACTGT	1167.67	1.02868	0.499233	2.06053	0.0393482	0.708567
KRTAP13	KRTAP13-3-GTAGTGCAAGTAACCCCCGT	1554.33	1.03148	0.499292	2.06589	0.0388389	0.70673
PRPF19	PRPF19-GACACCAACAAGATCCTCAC	834.504	1.01418	0.499464	2.03053	0.0423026	0.725146
SH3BGRL	SH3BGRL-AAGAAACAACAAGATGTGCT	1235.88	1.12788	0.499545	2.25781	0.0239572	0.597192
UBL4B	UBL4B-GGACACCAGTCTCTTCAGCG	527.127	1.12755	0.499571	2.25703	0.0240061	0.597814
SMCO1	SMCO1-CAAAGAACTAGACTTCACCA	725.448	-1.151	0.499644	-2.30364	0.021243	0.572767
MRPS33	MRPS33-GGTGACTTCACCAAATAGCC	567.467	0.987849	0.499667	1.97702	0.0480399	0.752278
BTBD16	BTBD16-GGGACATAGGACGGAGCTTG	748.32	1.01299	0.500034	2.02584	0.0427815	0.728398
TNP1	TNP1-TAAAGAGTCATGGCATGAGG	570.515	1.55555	0.500191	3.1099	0.00187151	0.189228
GAGE2D	GAGE2D-GGATCCTGACGTTGAGTTGC	803.473	-1.1774	0.500203	-2.35384	0.0185807	0.54389
TMEM236	TMEM236-TAGAGTCACTAACGCAACAT	1289.45	1.14127	0.500247	2.28142	0.0225238	0.586028
ATP11A	ATP11A-AGGTCCGACGTGTTCACCAG	649.507	-1.06407	0.500277	-2.12696	0.0334236	0.675191
GHDC	GHDC-TGGGAGCAGCTCGATAAAGG	831.737	1.37227	0.500277	2.74302	0.00608774	0.337651
HOXB8	HOXB8-CGTAGCCGTAGAAATTGCCG	780.3	1.25299	0.500392	2.50401	0.0122794	0.462391
DNAJC7	DNAJC7-GCTAAACTCTACTGTAATCG	547.94	-1.06535	0.500549	-2.12836	0.0333072	0.675148
OR1L4	OR1L4-CATCATGTACCTACTCACTG	1219.88	1.05313	0.500621	2.10365	0.0354088	0.688809
POLD2	POLD2-TGTCAAAGCTGGTTACGGGT	780.601	1.34273	0.500649	2.68199	0.00731863	0.369095
FAM43B	FAM43B-GCCCAGGTACCACACGGTGT	814.321	-1.26233	0.500661	-2.52133	0.0116912	0.453148
ASUN	ASUN-CCCCCATATCTAAATCATTG	753.83	-1.11139	0.500687	-2.21973	0.0264373	0.619609
PDE7B	PDE7B-AATCTTCTTGAACCATGACT	751.402	1.03353	0.500751	2.06397	0.0390206	0.70707
MTCP1	MTCP1-CGTCGCGGTAGATACCCTCT	626.146	1.1166	0.500778	2.22973	0.0257655	0.6137
MUCL1	MUCL1-CATGAAGTTCTTAGCAGTCC	1664.5	1.0994	0.500817	2.19522	0.0281475	0.632811
EVI5L	EVI5L-GGGACACGAAGTCTTCTGTG	669.569	-1.19573	0.500877	-2.38728	0.0169737	0.528276
GPR85	GPR85-TCAGCCTCTTTGTATAGAAG	527.255	1.11231	0.501083	2.21982	0.0264311	0.619609
C1QL3	C1QL3-GGTGAGCTCGGCCGGCACGT	524.461	-1.30716	0.501212	-2.608	0.00910729	0.407768
REST	REST-GATTAGTATTGTAGCCGCAG	1025.16	1.32187	0.501279	2.637	0.00836417	0.390638
ZBTB32	ZBTB32-TGTCCCTAAATGCCCCCAAA	924.15	-1.04899	0.501494	-2.09173	0.0364623	0.693754
LGI2	LGI2-TCAGACTTTACCCTACCAGT	530.399	-1.427	0.501648	-2.84463	0.0044463	0.289896
HEXB	HEXB-ATTGAATATGCCAGATTACG	1095.18	1.16466	0.501682	2.32151	0.0202591	0.561558
RNF6	RNF6-ACAGCGGTTAGATGGCGTCA	592.331	-1.4231	0.501776	-2.83612	0.00456656	0.292745
FHDC1	FHDC1-CCGTTCATGTGAGTAGTTGG	1143.78	1.16633	0.501794	2.32432	0.0201081	0.559996
BHLHE23	BHLHE23-CGCAGAGACCGCTGCTCTCG	710.438	-1.1533	0.501804	-2.29831	0.021544	0.576019
DAW1	DAW1-TTATCACAGGAAGCTATGAT	802.493	1.5399	0.501902	3.06813	0.00215403	0.204773
TTC5	TTC5-GACTCCTGACTATAGCCCTA	968.393	1.26755	0.501913	2.52544	0.0115554	0.450521
OR7G1	OR7G1-GGACTGTGTACCTCAGTGGG	892.927	-1.25419	0.502044	-2.49816	0.0124841	0.464162
ELAVL3	ELAVL3-GCTCCATTTGTACCAAGGAG	1598.86	1.03866	0.502158	2.06838	0.038604	0.70673
TBC1D3L	TBC1D3L-CACGTCACAACCCAAGACCA	777.273	1.47557	0.502242	2.93796	0.00330377	0.251686
HIP1	HIP1-CGACTATACAGAGAGATCAG	736.318	2.95343	0.502519	5.87725	4.17149e-09	6.44479e-05
C6orf136	C6orf136-CATACTAGGATCTCCTGACG	691.385	1.22911	0.502524	2.44587	0.0144501	0.493694
GPANK1	GPANK1-CAGGGCCTCATAGAAAGCTC	829.086	1.18361	0.502637	2.35479	0.018533	0.543316
PPP2R2D	PPP2R2D-ATTTAGGATCACGGCGCTAC	525.452	-1.2825	0.502833	-2.55054	0.0107555	0.436596
FMO5	FMO5-AAAGTCAAAGCTATAGCCTG	537.721	1.21905	0.502975	2.42368	0.0153641	0.509672
RELB	RELB-GTACTCGTCGATGATCTCTG	1078.7	1.59165	0.503173	3.16323	0.00156031	0.173197
C20orf141	C20orf141-CAGCGCAAACTTCTCACCAG	699.723	-1.17814	0.503189	-2.34135	0.0192142	0.553004
GNA11	GNA11-ACTGACGTACTGATGCTCGA	925.674	1.01046	0.503337	2.00752	0.0446943	0.738197
OR8A1	OR8A1-TGATGTTGTAAAGCAAAGGG	584.336	1.28745	0.503346	2.55777	0.0105345	0.432659
WRAP53	WRAP53-CAGACCCAGGGAGCGGCCGT	587.452	1.3062	0.503435	2.59458	0.00947077	0.415905
RSU1	RSU1-GAGGTGGACATGAGTGACCG	906.246	1.01207	0.50355	2.00987	0.044445	0.736441
IPO4	IPO4-AGGTAGACGACCCTGACTTG	869.907	-1.1057	0.503567	-2.19573	0.0281116	0.632556
ALKBH7	ALKBH7-TCCTGTCTCCCAGCGTTATG	803.433	1.23808	0.503635	2.45829	0.01396	0.485539
CASC5	CASC5-AGCCATAATATAGTCTACTG	862.102	1.18414	0.503644	2.35115	0.0187154	0.545235
ATP2C2	ATP2C2-GAAATGCAGTCTGAAGACTG	789.57	1.00822	0.503645	2.00184	0.0453019	0.739056
GRAMD2	GRAMD2-TGGAGTCCACGGATGATGGA	748.925	1.4067	0.503742	2.79249	0.00523039	0.313937
ZBTB45	ZBTB45-TCCGCGGCCCCTGATGACCG	906.081	1.72114	0.503848	3.41599	0.000635512	0.102088
KIF18A	KIF18A-ATTGTTAGATACATCACTCC	632.366	1.44707	0.503892	2.87178	0.00408162	0.278531
GBP5	GBP5-GTTCACAGTATTGTACACAA	569.594	1.1398	0.503894	2.262	0.0236977	0.595705
THEM5	THEM5-ACCCCCAGGTTTGCTCACGG	1156.68	0.98838	0.503978	1.96116	0.0498608	0.761997
EIF4EBP1	EIF4EBP1-TTTCCGGTCATAGATGATCC	583.811	1.67965	0.504172	3.33151	0.000863776	0.125337
SUMF2	SUMF2-GGTGACAGGAAATATGTCGA	729.882	1.47966	0.504174	2.93481	0.00333749	0.252018
RASL11A	RASL11A-TAAAGCCCCTGTCATCATCG	976.409	0.991491	0.504183	1.96653	0.0492376	0.758768
FGFR4	FGFR4-TTGCACATAGGGGAAACCGT	918.916	1.67725	0.504332	3.32569	0.000882011	0.127115
ILDR1	ILDR1-AAGTTCGCATAGTGGCCCAG	744.961	1.2818	0.504405	2.54121	0.0110468	0.441462
ITPR1	ITPR1-CAAGCCCCATTCACAGACTG	546.66	-1.20917	0.504439	-2.39706	0.0165272	0.523449
FXYD3	FXYD3-TGGCGGGCTCATCTGCGCTG	841.137	1.20074	0.504498	2.38006	0.0173097	0.530612
TMEM165	TMEM165-CAGATGAAGACCTTAGCCAC	1198.93	1.69016	0.504548	3.34986	0.000808526	0.120765
MEP1A	MEP1A-TCAGTGCCATTGATTTAGAG	1559.13	1.19379	0.504772	2.36501	0.0180296	0.537018
FER1L5	FER1L5-TGGATCCTTCGGATTCCGCG	853.55	1.26987	0.504885	2.51517	0.0118973	0.456675
WSB1	WSB1-TATGATCTACCAAGTTAAGG	816.427	-1.06534	0.505022	-2.10949	0.0349027	0.686844
BAALC	BAALC-GTCCAGCTCTCGTAGTAGCG	853.602	1.35896	0.505076	2.6906	0.00713236	0.364392
IL36G	IL36G-CGAAGTGACAGTGTGACCCC	658.401	-1.05682	0.505116	-2.09223	0.0364183	0.693637
USP17L13	USP17L13-ATGAGGGTGGTGTCCTTAGA	637.311	-1.04076	0.505255	-2.05987	0.0394107	0.708567
ADCY7	ADCY7-AGAGGCACCAGAATGTCAGG	668.52	1.36488	0.505265	2.70131	0.00690673	0.361716
GNB3	GNB3-TGCCACAAAGTTCCCTGATG	1021.96	1.11318	0.50558	2.20178	0.0276807	0.630766
TBL3	TBL3-GGCTGGCCAGGTGATGTGCG	676.54	1.40779	0.505768	2.78347	0.00537801	0.318102
SLC2A4RG	SLC2A4RG-CAGACACTGGAACATGACCT	1090.35	1.76641	0.505864	3.49187	0.00047966	0.0888555
EPB42	EPB42-GTGATCCTTAACAGTTCGAG	543.81	-1.29593	0.50599	-2.56117	0.0104319	0.430472
CST1	CST1-CTAAGAGCCAGGCAACAGGT	735.116	1.23991	0.505998	2.45042	0.0142691	0.489697
GRIA3	GRIA3-AGGAATCCAAGTGATCTACG	890.936	1.87112	0.506075	3.69732	0.000217886	0.061446
TMEM8C	TMEM8C-CCGACTTCGACGAACCCAAG	948.395	1.00438	0.506165	1.98428	0.0472242	0.747426
ST8SIA3	ST8SIA3-TCTTTGGAAAGCCTCCGTAG	1538.18	1.4996	0.506179	2.96258	0.00305073	0.241954
RSRC2	RSRC2-CTCTAAGAAACATAAGTCTG	882.512	1.1677	0.5062	2.30681	0.0210657	0.571176
ZNF197	ZNF197-GCATTTACGGAACCATTCAG	799.673	1.02295	0.506338	2.02029	0.0433538	0.732574
KRT78	KRT78-AGGAAGCAAACTGGTTGTTG	1164.68	1.6409	0.50662	3.23893	0.0011998	0.150294
FST	FST-TGGCTCCGTCAAGCGAAGAA	975.321	1.03482	0.506713	2.04222	0.04113	0.720454
THY1	THY1-CAGCCTAACGGCCTGCCTAG	847.271	1.25051	0.506716	2.46787	0.0135921	0.482095
RAD1	RAD1-AAATGGTATCAAAGTAACAG	547.11	1.14803	0.506773	2.26538	0.0234893	0.593341
DLG5	DLG5-GGAGCTCAGGCTACGCTCAG	615.208	1.06553	0.506908	2.10202	0.0355516	0.689685
TJP2	TJP2-TTTCAGAGGATTAGTGCGGG	846.407	1.14718	0.506909	2.26309	0.0236299	0.594968
NUMB	NUMB-GGCCACCTTACCCGAACATG	581.495	-1.03252	0.506952	-2.03671	0.0416791	0.72256
FGFRL1	FGFRL1-AGTCCACCGTCGTGTTCACG	929.563	1.01199	0.507088	1.99569	0.0459673	0.741932
COX4I1	COX4I1-ATGAGCTCGTACACACACAG	641.222	1.87952	0.507117	3.70628	0.000210327	0.0608332
FAM25A	FAM25A-GGAGGTGGTGGGACACGCCA	967.965	1.20969	0.507129	2.38537	0.0170619	0.529268
TANGO6	TANGO6-GAGATAGGGGCAGATACCCA	522.986	-1.04675	0.507156	-2.06396	0.039022	0.70707
WNT5A	WNT5A-GCATGTGGTCCTGATACAAG	565.944	1.48872	0.507215	2.93508	0.00333461	0.252018
FAM46A	FAM46A-GGACTATTGCGAAAGCCCTA	562.163	1.21352	0.507257	2.39231	0.0167425	0.527027
PDZRN3	PDZRN3-GATAGGGATCCAGCACGGGT	613.893	-1.16727	0.507268	-2.30108	0.021387	0.573847
TARP	TARP-AATTGAAGGAAGAAAAATAG	592.393	-1.42226	0.50737	-2.8032	0.00505988	0.309229
IMP3	IMP3-GGAACTGGTCGCGTTCGGGC	687.757	1.36534	0.507372	2.69101	0.00712364	0.364392
COPE	COPE-CTATCTCCACGACCAGAACC	569.011	1.27994	0.507414	2.52247	0.0116533	0.45261
COPS5	COPS5-GGGTGGTATCATAGCCACCC	558.667	1.08344	0.507585	2.1345	0.0328017	0.672399
CBLB	CBLB-TTCCGCAAAATAGAGCCCCA	1581.62	1.03741	0.507631	2.04363	0.0409904	0.720393
ZNF304	ZNF304-CATGAGATATTTCTCCACTG	549.627	1.83782	0.507645	3.62028	0.000294281	0.0715124
SHANK1	SHANK1-GTGAACATGATCCGCCAAGG	656.694	-1.10559	0.50766	-2.17782	0.0294196	0.644838
CFAP46	CFAP46-GATGAAAGTGTACAACCGAG	564.929	1.98761	0.507696	3.91496	9.04202e-05	0.0347434
MAF	MAF-GAAGACTACTACTGGATGAC	770.599	1.01721	0.507711	2.00352	0.0451212	0.738466
ALDH9A1	ALDH9A1-GTATAACCAAACGATCCACC	910.667	-1.03892	0.507802	-2.04592	0.0407641	0.718117
CYP3A7	CYP3A7-AGATATGGAACCCGTACACA	998.786	1.41224	0.50801	2.77994	0.00543691	0.31959
PARP3	PARP3-AGCAAGCAACAGATTGCACG	693.508	2.08844	0.508036	4.11081	3.94272e-05	0.0204408
STRBP	STRBP-ATCACCTTCAAAGTTAGCGT	520.08	-1.00989	0.50813	-1.98746	0.0468713	0.745002
NDUFA13	NDUFA13-AGCAGGACATGCCTCCGCCG	519.581	1.20601	0.508368	2.37232	0.0176769	0.534654
C2CD4D	C2CD4D-AGGAAGTCCAGGTGGAAGAG	1120.15	-1.15476	0.508487	-2.27096	0.0231493	0.590887
USP38	USP38-GCTGATTATGAGCTGTCCGT	1107.71	1.13524	0.508537	2.23236	0.0255909	0.613117
MED17	MED17-TTTGCATCTACTGATTAGAG	771.277	-1.01763	0.508549	-2.00105	0.0453871	0.739208
VTCN1	VTCN1-TTTCTGATATCGTGATACAA	783.187	1.01115	0.508601	1.98811	0.0468	0.744943
AKR1E2	AKR1E2-CATGGTTATTCCCAGTGACA	1258.35	-1.30115	0.508602	-2.55829	0.010519	0.432448
GDPGP1	GDPGP1-GAGATTGTGGCAGAGCATCT	1155.48	1.00876	0.508668	1.98313	0.0473525	0.748371
SKP2	SKP2-AAGACTTTGTGATTGTCCGC	864.064	1.31056	0.508698	2.57631	0.00998622	0.425363
PIP5K1C	PIP5K1C-CATCGAATCGGATGACACGT	581.269	2.64057	0.508826	5.18952	2.10834e-07	0.000708108
DHX16	DHX16-TCCCATCTGTCATGTAGCGG	632.571	1.01478	0.508949	1.99388	0.0461656	0.74411
C1orf43	C1orf43-TTTGCAATGAAATCTCGAAG	678.333	2.10944	0.509082	4.14361	3.41879e-05	0.0190902
EVI5	EVI5-ACTATTGCTCTAAAGTGATG	598.073	1.84995	0.509098	3.63379	0.000279289	0.0689282
MATN4	MATN4-GTCACGATGACAGCGACACG	814.31	1.06622	0.509235	2.09377	0.0362804	0.693637
SERPINB3	SERPINB3-TGAAATCGATGGTCTCCAGA	619.749	2.2201	0.509255	4.35951	1.30351e-05	0.0090715
PRDM4	PRDM4-GAGGGAAACAGATTCTAGGG	1287.11	0.998592	0.50938	1.96041	0.0499484	0.762448
SLC17A5	SLC17A5-AGTGCTCTGAGTACAATGAG	768.636	1.08926	0.509429	2.13819	0.0325012	0.670044
OR8H3	OR8H3-ATAGCGATCATAGGCCATTG	618.218	-1.28511	0.509465	-2.52247	0.0116534	0.45261
MAP3K3	MAP3K3-GATAGTATTTATATCCCCTG	1016.19	1.13076	0.509662	2.21865	0.0265107	0.62057
ZNF284	ZNF284-GAAGTGAAAAGTATCTCGGT	826.433	1.07495	0.509691	2.10903	0.0349421	0.68685
CXCR5	CXCR5-TCTTGGGAGAAGGTGCAACG	661.764	1.26598	0.509697	2.48379	0.0129991	0.470993
EMX2	EMX2-GGAGTAGACGCCCCTACCGG	757.742	-1.17275	0.510146	-2.29885	0.0215135	0.575642
SLC2A2	SLC2A2-CACCGATATACATAGGAACC	734.888	-1.04724	0.510182	-2.05268	0.0401039	0.71299
SMIM13	SMIM13-AAGTTTCTCCGGGAACTGGT	571.456	1.10185	0.510234	2.1595	0.0308111	0.658181
GPBP1	GPBP1-TACCTGACAATGAAACCGGG	731.703	1.52548	0.510333	2.98919	0.00279714	0.230437
HAUS1	HAUS1-GCAAGTGAATACGAGTCAGA	781.795	1.42607	0.510404	2.794	0.00520599	0.313702
NOD2	NOD2-AGGTTAACAGGACACGGTCA	710.219	-1.21742	0.51045	-2.38498	0.0170799	0.529268
TMPRSS11F	TMPRSS11F-CCTCACATTTCGTTTCACTG	599.896	1.01887	0.510494	1.99585	0.0459504	0.741932
EGFL6	EGFL6-AGAGGCGGGAACTCTCATGG	563.171	1.23715	0.510532	2.42325	0.0153821	0.509672
DEFB132	DEFB132-TAGGTCAGGCTTCGGCAGGA	522.07	1.7713	0.510586	3.46914	0.000522122	0.0915756
ZNF277	ZNF277-ATACACTTAAAGATCACATG	647.167	-1.01586	0.510625	-1.98945	0.0466513	0.744571
SPX	SPX-AAGTCTGGCAGCAACAACCT	1348.01	1.08611	0.510627	2.12702	0.0334187	0.675191
ZNF557	ZNF557-GACATTAGGCTTACCCAGTG	714.182	1.15271	0.510637	2.25739	0.0239835	0.597445
PPAPDC3	PPAPDC3-GATGCCGATGAGCTTGACCA	661.422	-1.14854	0.51074	-2.24877	0.0245269	0.602131
C18orf8	C18orf8-CTGTCTGACTCACTTAACAC	608.332	1.22456	0.510756	2.39754	0.0165054	0.523215
CFAP69	CFAP69-CTGGTACAGTGTTATCAGAA	937.708	1.19007	0.510842	2.32962	0.0198262	0.558205
CCNT2	CCNT2-GAGTAGTGGAAATTGGCCCA	1354.91	1.13953	0.510906	2.23041	0.0257205	0.613468
ZBTB8A	ZBTB8A-GGGCACTTGAATCGCATCCG	528.836	-1.33362	0.511014	-2.60975	0.00906074	0.407169
FIGNL1	FIGNL1-ATCAGTGGTAATCCATAAGG	850.907	1.2473	0.511069	2.44058	0.0146638	0.498467
SPINT3	SPINT3-GAAAAGCGCATACATTTGGG	865.679	1.11649	0.511087	2.18453	0.0289233	0.642216
DNASE1	DNASE1-GCTACCTGTTCGTGTACAGG	716.133	-1.10933	0.511097	-2.17049	0.0299698	0.64849
RALGPS1	RALGPS1-GAGCTCTTCAATGTAGCGTA	592.526	1.05593	0.51115	2.06578	0.0388488	0.70673
MIPOL1	MIPOL1-GGATAGAATCTACAAGACCA	1114.89	1.23823	0.511315	2.42166	0.0154497	0.510738
RANBP1	RANBP1-ACTCGTCGGCGAAGTCAGCG	599.888	-1.0483	0.511333	-2.05013	0.0403521	0.715424
ZDHHC3	ZDHHC3-TACGTGTATAGCATCATCAA	575.902	1.17307	0.5114	2.29384	0.0217997	0.57923
MICALL1	MICALL1-GGATCGACATACCCCTCGGA	543.158	-1.01465	0.511419	-1.98399	0.0472571	0.747546
PLEKHA2	PLEKHA2-CAGTAACCACTCTTAATGAG	661.104	1.16822	0.511439	2.28418	0.022361	0.5839
PANK1	PANK1-CCTATGTTGCTGGTTAACAT	1094.87	1.05418	0.511552	2.06074	0.039328	0.708567
ZCCHC13	ZCCHC13-CAGATGTCCTAGTCTGCCGC	1057.18	-1.39516	0.511596	-2.72706	0.00639005	0.345986
CRABP2	CRABP2-GATGCTGAGGAAGATTGCTG	645.052	-1.42092	0.511601	-2.7774	0.00547957	0.320345
MURC	MURC-ATCCGAAGACAGATCTACTG	1495.71	1.93769	0.511713	3.78667	0.00015268	0.0489736
SH2D6	SH2D6-GTGATCTGCTGACTCAGCCT	518.351	2.19308	0.511788	4.28514	1.82625e-05	0.011659
TMEM102	TMEM102-GGACGGTGGTGAAACCCGCG	1146.75	1.08869	0.511887	2.12682	0.033435	0.675191
PRX	PRX-GAAGGAGACTTTGTAAGGCT	820.112	1.13161	0.511899	2.21061	0.0270628	0.624229
SYT7	SYT7-CCCACGATGAGTCCGACCGC	903.527	1.6344	0.511899	3.19282	0.00140892	0.164904
GAPDHS	GAPDHS-GAATGATCCATTCATTGACC	781.189	-1.13299	0.511901	-2.2133	0.0268773	0.623613
RALGPS1	RALGPS1-TAAAAGTGCGACATTCCCAT	933.522	1.09356	0.511918	2.13619	0.0326638	0.671424
C16orf91	C16orf91-ACCAGATGATCAGCGCCACG	867.942	1.04621	0.512039	2.04322	0.0410307	0.720393
ANKRD44	ANKRD44-GTAGCATTGCTCATTAACCA	920.46	1.47757	0.512043	2.88563	0.00390631	0.272296
TRIT1	TRIT1-CACTGAGGGAAAATGCACAC	734.269	1.25412	0.512248	2.44827	0.0143545	0.491346
KCTD11	KCTD11-GTGCACTTCTCTGCTCGCCG	598.426	-1.21474	0.512475	-2.37033	0.0177721	0.536068
MAML1	MAML1-AGAACTCCGCGAATAACCAG	513.036	-1.17273	0.512484	-2.28833	0.0221184	0.581848
AADACL2	AADACL2-GTGATGTATTCATCTGAAAG	825.281	1.06574	0.512833	2.07814	0.0376966	0.701289
RNF166	RNF166-ACCTTCGCCTGCCCGTACTG	672.059	1.4069	0.512853	2.74328	0.00608292	0.337651
GZMB	GZMB-ACAGGGATAAACTGCTGGGT	625.686	-1.09633	0.512913	-2.13746	0.0325605	0.670551
IL18R1	IL18R1-CCAGGCCACGTCTTCACAAG	866.484	1.31159	0.512938	2.55702	0.0105573	0.432659
DMXL2	DMXL2-TTCCGATCAAGCAGAACCGT	583.684	-1.61587	0.512949	-3.15015	0.00163188	0.176881
DENND1C	DENND1C-CGTGACTGACGAGAACATCG	715.908	1.15284	0.513105	2.24679	0.0246532	0.603426
FHOD3	FHOD3-ACAGGAATTCTCTGCAGCGT	592.505	1.21508	0.51321	2.36761	0.0179035	0.537018
CTXN3	CTXN3-CAAGGGGCACTAGGGATGAG	1019.99	1.06482	0.513287	2.07451	0.0380321	0.704155
GALR3	GALR3-TACTACGGCACCGTGCGCTA	978.871	1.34475	0.513367	2.61946	0.00880682	0.402074
PGD	PGD-GGGTACGCCGTATTCCAGGG	1145.87	-1.26526	0.513489	-2.46404	0.013738	0.483326
LOC101928436	LOC101928436-ATGTGTGAAGAGCATGGCAA	712.372	-1.62355	0.513574	-3.16128	0.0015708	0.173577
COLEC11	COLEC11-ACCAGGGGGTCCTATGTCAC	1273.32	1.13775	0.513659	2.215	0.0267603	0.622643
KCNC3	KCNC3-CACGCACACCCCCTCCACGT	827.449	1.38292	0.513702	2.69207	0.00710108	0.364351
MBNL1	MBNL1-GTATGTAGAGAGTTCCAGAG	642.776	1.19582	0.513926	2.32684	0.0199737	0.558628
RNF31	RNF31-GAGCAATCTCTCTCAATAGG	1126.15	1.72357	0.513998	3.35326	0.000798656	0.120497
PPM1L	PPM1L-CAACGTGGGTGACTCGCGCG	639.426	1.00823	0.51402	1.96147	0.0498245	0.761694
SPATS2L	SPATS2L-GAAAAAGATCTCGATACTTG	864.449	1.25951	0.514045	2.45019	0.0142781	0.489697
GABARAP	GABARAP-GGATCTTCTCGCCCTCAGAG	757.222	-1.36469	0.514053	-2.65476	0.00793641	0.381604
CRCP	CRCP-ACATATCAAAAACACCATGC	514.917	-1.72379	0.514206	-3.35233	0.000801341	0.120667
C6orf52	C6orf52-CTGCTTCACTCTAATAGCAG	721.789	2.09732	0.514268	4.07826	4.53743e-05	0.0226134
PHOX2A	PHOX2A-GCTTCCAATACAGCCCCCTG	1248.3	1.1535	0.514293	2.24288	0.0249045	0.606465
ACOXL	ACOXL-TGACAAGGTTCGGATACCCA	803.253	1.41708	0.514297	2.75537	0.00586262	0.332264
CLEC18A	CLEC18A-TGGCCACACCTCTGCCCAGG	502.976	1.22609	0.514451	2.3833	0.0171583	0.529663
FOSL2	FOSL2-AGGAGAAGCGTCGCATCCGG	526.771	1.285	0.514519	2.49747	0.0125083	0.464452
HSPB8	HSPB8-GAAGACCAAAGATGGATACG	780.139	1.76289	0.514519	3.42629	0.000611886	0.100142
TMEM179B	TMEM179B-CCCAGCTACAAAGTAGCACA	662.394	1.02709	0.514782	1.9952	0.046021	0.742634
CYP4F22	CYP4F22-GGGTGCACCAGAACCAACAG	592.407	1.01073	0.515	1.96259	0.0496941	0.761396
PRKG1	PRKG1-TGTGGATTGTATGTACCCGG	719.587	1.20496	0.515123	2.33916	0.0193272	0.553465
CASD1	CASD1-TGAAACAGTGTATCAAAGTG	857.919	1.6766	0.515131	3.25472	0.00113505	0.144211
SORD	SORD-TGATCGAGCCACTTTCTGTG	590.494	1.98782	0.51531	3.85752	0.000114543	0.0404029
MAGOH	MAGOH-TTATGTACATAAAAGCGTGA	578.223	1.30135	0.51532	2.52532	0.0115593	0.450521
PIP	PIP-ATTAGCAGCATCCCTCTACA	819.666	1.51078	0.515349	2.93156	0.00337264	0.253434
PIGZ	PIGZ-GGGTGCACATAGCCCGTCTG	715.314	1.30184	0.515554	2.52512	0.0115659	0.450551
RPS24	RPS24-TACAAAGATGACATCCGGTG	1119.12	1.68005	0.515624	3.25829	0.00112087	0.14288
IL11RA	IL11RA-GTACCGGATTAATGTGACTG	1629.13	1.1821	0.515707	2.29219	0.0218947	0.57923
DPPA2	DPPA2-TGAAGTGATAACTTCAGCAC	1049.99	1.31373	0.515775	2.5471	0.0108623	0.43834
GADD45A	GADD45A-GGCACAACACCACGTTATCG	700.335	-1.15569	0.515792	-2.24062	0.0250509	0.606465
OR1M1	OR1M1-TCTTGGCGTAGTGCAATGGG	892.438	1.02696	0.515933	1.9905	0.046536	0.744276
TCEAL7	TCEAL7-AGGGAGGAAAAACGCCCGTA	504.213	-1.28823	0.516004	-2.49656	0.0125406	0.464729
CCDC148	CCDC148-CTTCTCAATGAAGAGAACAT	534.818	2.08505	0.516081	4.04015	5.34172e-05	0.0250512
CNTD2	CNTD2-TGGCTGGTCCAGGTGCACGT	541.886	1.27526	0.516167	2.47064	0.0134872	0.480119
MARK2	MARK2-AGAGGTATTTGATTACCTAG	803.677	1.96053	0.516206	3.79797	0.000145886	0.0481499
KPTN	KPTN-GACGAACCTGACCAGTAGGT	496.632	1.34325	0.516336	2.6015	0.00928173	0.411121
NEK6	NEK6-TCACCTTGATCATCTGCGAG	565.953	-1.55238	0.516396	-3.00617	0.00264559	0.224332
MTO1	MTO1-CCTCACCGATCGTGTCCACG	919.385	1.33333	0.516514	2.58141	0.00983987	0.422049
CHRNB1	CHRNB1-CTGGCTATGATAGCTCCGTG	761.915	1.75569	0.516792	3.39729	0.000680572	0.106855
EPHX2	EPHX2-TCATGTCCATAGCTAGGACC	842.588	1.35985	0.51681	2.63123	0.00850765	0.393578
LAMTOR1	LAMTOR1-GTGTCTGCTGCAGACTCACA	609.696	1.07673	0.516825	2.08335	0.0372195	0.697848
PAGE2	PAGE2-ATCAGGGTATTGCACCTAGT	535.455	2.416	0.516991	4.6732	2.9654e-06	0.0036947
HTR3B	HTR3B-CAGACTCACGACATAGACCA	504.22	1.49	0.517018	2.88191	0.00395272	0.2735
SORBS1	SORBS1-TACTCGAAACAGCTCCCGTG	665.464	1.13691	0.517342	2.19761	0.0279772	0.631276
COPZ1	COPZ1-TGGCAGCTCCTATGAAAATG	529.698	1.2049	0.517499	2.32832	0.0198952	0.558231
TMEM87A	TMEM87A-CAGACTGACTATGATGACCA	621.553	1.21314	0.517602	2.34376	0.0190903	0.551491
CYTH3	CYTH3-TGGGCTTGTCACGCACGTTG	1231.53	1.51348	0.517811	2.92284	0.00346856	0.257517
NOMO2	NOMO2-AGAACGCTTGCTCAAACCGG	753.439	1.29633	0.517955	2.50279	0.0123219	0.462509
HSFY2	HSFY2-TATAATCCAAATTTCAAGCG	740.74	-1.13057	0.517976	-2.18266	0.0290606	0.642485
SDS	SDS-GTCCATCTTGAGGTAGACGC	541.499	-1.26663	0.51802	-2.44514	0.0144795	0.493823
TXNIP	TXNIP-TCCGCAAGCCAGGATCCTAA	1413.17	1.46417	0.518052	2.8263	0.00470893	0.29865
GNA12	GNA12-CGGCCGCGAGTTCGACCAGA	610.675	1.09733	0.518118	2.11791	0.0341824	0.680897
ARFGEF1	ARFGEF1-GAAAACTTAGCACCAGGTGA	658.71	1.33139	0.518324	2.56864	0.0102098	0.428169
GDPGP1	GDPGP1-CCACGAAACCCACAGCACCA	722.295	-1.01752	0.518462	-1.96257	0.0496966	0.761396
LRMP	LRMP-AGACACACTTCATCGACAGA	1372.46	1.03959	0.518473	2.00509	0.0449531	0.738366
PLCG1	PLCG1-TCAAACTCATTACAGCGCAG	891.943	1.29026	0.518537	2.48828	0.0128363	0.4681
SGSH	SGSH-TCGGCCGCATGGACCAAGGT	978.302	2.13259	0.518645	4.11184	3.9252e-05	0.0204408
EP400	EP400-AGATTTATTTAGTCAACGAG	852.292	-1.21305	0.518682	-2.33871	0.0193506	0.553571
SMIM7	SMIM7-AGGAAAAAGAAGGACACGCA	893.866	1.35232	0.518746	2.6069	0.00913669	0.407768
PHF7	PHF7-AGCTTACTAGATAAGATCTG	845.597	2.01889	0.519057	3.88954	0.000100435	0.0367697
CHD8	CHD8-CATACCTCGAGTCTTAAATG	816.408	1.08384	0.519174	2.08763	0.0368311	0.695856
GPBAR1	GPBAR1-GGAGGCAGGACCAGTAACCC	570.039	1.09787	0.519181	2.11462	0.0344622	0.682848
CYBB	CYBB-CCTCCACCAAAACCATCCGG	988.696	1.18619	0.51919	2.2847	0.0223303	0.58355
FANCD2OS	FANCD2OS-TTGCGCACGATGAACAACAA	785.339	-1.18426	0.519215	-2.28086	0.0225568	0.586388
LRRIQ3	LRRIQ3-AGAAATTAAAGAAAAGTCGA	503.432	1.20468	0.519311	2.31976	0.0203537	0.561949
CD1B	CD1B-GGTCTGGATAACATGAAAGG	820.405	1.61403	0.519354	3.10776	0.00188508	0.190352
GDPD1	GDPD1-AGTAAACACATCTCTCACCG	738.457	1.90041	0.519451	3.65849	0.000253704	0.0662098
FCGR1A	FCGR1A-TGTGACATCCCCACTCCTGG	838.371	1.31871	0.519553	2.53816	0.0111436	0.442354
C10orf128	C10orf128-TGAAGATCTGCATGATCAGG	813.909	1.88033	0.519592	3.61885	0.000295913	0.0715593
MRPL42	MRPL42-CAATTATAGTCATCTGGTAG	890.184	-1.15172	0.519608	-2.21652	0.0266557	0.621614
ZNF208	ZNF208-TGGTGGAAGAATCCCCAGGT	698.43	1.50267	0.519965	2.88995	0.00385306	0.271323
HSPA6	HSPA6-GAAGCACTGGCCCTTCCGGG	520.741	1.06041	0.520031	2.03912	0.041438	0.721927
TMBIM1	TMBIM1-AAGCCTAGAGACTTACACAA	543.169	1.07541	0.520099	2.0677	0.038668	0.70673
DSCAML1	DSCAML1-CGGATCGCCCACCTAAACCG	1050.1	-1.02257	0.520248	-1.96554	0.0493516	0.758781
ATRAID	ATRAID-GAGCTGAGTAAAGCCACGGA	795.726	1.20399	0.520256	2.31422	0.0206555	0.565613
NIPAL3	NIPAL3-TGACAGGCGAGAATGTCACC	675.475	-1.21135	0.520326	-2.32806	0.0199089	0.558231
OR5L1	OR5L1-GTCACGTTGTTAGCCAACCT	672.707	-1.07512	0.520558	-2.06532	0.0388927	0.70707
C1orf228	C1orf228-TGAGCAGGTCCTTACCACTG	761.572	1.67996	0.520617	3.22687	0.00125153	0.154191
CYTH4	CYTH4-TGGGCGCAAGAAGTTCAACA	719.535	1.18114	0.52065	2.26858	0.0232941	0.592111
OR10A7	OR10A7-TTGTAGATCTAGTGTCCCCA	515.472	1.13841	0.520651	2.18651	0.0287786	0.642082
KBTBD2	KBTBD2-TACTGAGAATATCTATCAGT	855.226	1.23128	0.520672	2.36479	0.0180401	0.537018
UGCG	UGCG-TGGCCAAAGCGATAGCTGAC	951.628	1.10792	0.520764	2.12749	0.0333797	0.675191
ACAP2	ACAP2-ACTATAGGATAATCCGACTG	1182.74	-1.40706	0.520793	-2.70177	0.0068971	0.361457
ZCCHC2	ZCCHC2-AGCAGGAGCGGGTATACGAG	540.086	-1.13468	0.520817	-2.17865	0.0293574	0.644629
DENR	DENR-AAAGAAGACCGTACCACAAA	514.889	1.08316	0.520871	2.07952	0.03757	0.701019
TTC21B	TTC21B-CAAGAAAGATCGATAAACGA	1294.36	1.09051	0.520883	2.09357	0.0362981	0.693637
KIAA2018	KIAA2018-GGTATTTGGATCTTCGCTGG	727.196	1.46031	0.520914	2.80337	0.00505715	0.309229
UROS	UROS-TGGCCAGGATCCGTATATCA	684.779	1.19245	0.521052	2.28854	0.022106	0.581822
C9orf152	C9orf152-AGTCATCAAGTACATCATAG	1071.84	1.03104	0.521178	1.97829	0.0478961	0.75205
TSEN15	TSEN15-CAAACAACTTACTTTCCATG	1004.93	1.18129	0.521205	2.26645	0.0234237	0.592499
LCP1	LCP1-ATTTCTCGTACTCTATACCC	574.676	1.16428	0.521239	2.23368	0.0255043	0.612094
SLC31A1	SLC31A1-TCAGCCTCACACTCCCATGG	706.341	1.13841	0.521299	2.1838	0.0289771	0.642303
C6orf229	C6orf229-GCTGCAAAGTTCCCAGCAGG	1490.8	1.17541	0.521352	2.25455	0.0241616	0.598348
NFKBIZ	NFKBIZ-ACCTCAAACACCAACGCCCG	658.463	1.17854	0.521371	2.26046	0.0237924	0.596266
TMA7	TMA7-AGAGGAGCAGAAGAAACTCG	827.425	1.39443	0.521792	2.67239	0.00753124	0.37365
ANKRD34A	ANKRD34A-TGGGCGGAGAAAGTGACTAG	536.038	1.24114	0.521847	2.37836	0.0173898	0.53138
CRYBA4	CRYBA4-ACGAGGCGAATATCCAAGCT	543.007	-1.04666	0.521976	-2.00518	0.0449438	0.738366
ERAP2	ERAP2-GAAAGGAATCCCCCTGCTGG	678.175	1.03551	0.521979	1.98381	0.0472774	0.747611
TMEM185A	TMEM185A-GATGCCCACTGCAATCAACA	878.093	1.39033	0.522031	2.66331	0.00773766	0.377832
NPHS2	NPHS2-GAGCATCGCCCAAGATGCAA	501.861	1.80947	0.522087	3.46584	0.000528587	0.0917579
DNAJB1	DNAJB1-GGAGCGGCCAAAGTTCACGT	646.895	-1.19709	0.52225	-2.29218	0.0218951	0.57923
XK	XK-AGTTAGAAAGCATAGTACAA	525.132	-1.12195	0.522298	-2.14811	0.031705	0.664082
C20orf203	C20orf203-ACCCAGGCCCTTATCAGGAA	634.579	1.9157	0.522327	3.66763	0.000244811	0.0649867
CPE	CPE-CATCAGCAGGATTTACACGG	778.291	1.21872	0.522519	2.3324	0.0196795	0.558205
OR2B3	OR2B3-ATTAACAGGACCACAAAAAG	846.138	1.50885	0.522603	2.88718	0.00388714	0.271505
PSMD5	PSMD5-CAGCTACACCAATCATAGTG	889.375	1.17098	0.522655	2.24045	0.0250619	0.606465
CDC42EP5	CDC42EP5-GTGTGCCGGAAGTCGCCGAG	571.055	1.68282	0.522768	3.21907	0.00128609	0.156286
OR13C8	OR13C8-TCAATGTGATTAGTATGACA	865.364	-1.16391	0.523285	-2.22423	0.0261327	0.616701
TNFRSF21	TNFRSF21-CCACAGGACACACCGTATGG	745.349	1.3527	0.523323	2.58482	0.00974287	0.419853
LYST	LYST-AATGATCTACAAACCTCTCG	639.196	1.40854	0.523745	2.68936	0.00715888	0.365505
RWDD4	RWDD4-GAGTATATTAGCCAAGCTAC	622.635	1.14305	0.524082	2.18105	0.0291799	0.643297
S100A14	S100A14-CAGGTCCCGTAGCTCAGAAG	588.634	-1.33559	0.524218	-2.54778	0.010841	0.437996
CASR	CASR-TTGAGCAACAAAACTCAGGG	844.99	1.32808	0.524285	2.53311	0.0113054	0.446711
OXA1L	OXA1L-TGCTGGGAATAGGAGCCGTG	612.024	1.50084	0.524328	2.86241	0.00420432	0.281596
C5orf49	C5orf49-CCTTCAGCTACATCCCGCCG	911.371	1.13981	0.524349	2.17376	0.0297231	0.647017
CDYL	CDYL-CTTTGTGGATAACAAGATGT	1211.02	1.04986	0.524434	2.0019	0.0452952	0.739056
TCP11L1	TCP11L1-TCTTCTACTGTCACAAAGCG	565.406	1.30144	0.524434	2.4816	0.0130793	0.472569
CCL3	CCL3-GGTGCAGAGGAGGACAGCAA	572.116	1.82841	0.524457	3.4863	0.000489755	0.0892026
PPTC7	PPTC7-CCAGGAAGCCTGAATCGCCC	622.825	-1.08888	0.524628	-2.07553	0.0379378	0.704015
ERGIC1	ERGIC1-GGAGCTTTCAATGCTCTCGG	570.259	1.08421	0.524775	2.06606	0.0388232	0.70673
AMPD1	AMPD1-ACAGTAAGACCTATACCCAC	798.943	1.3723	0.524847	2.61467	0.00893134	0.404887
APEX1	APEX1-ACAGCATATGTACCTAATGC	810.328	1.08117	0.524906	2.05973	0.039424	0.708567
HNRNPCL4	HNRNPCL4-TGAGATTCCCAATGAACACA	576.874	-1.36132	0.524911	-2.59342	0.00950267	0.415905
DLGAP5	DLGAP5-CAGAGAGAGAAAGCTAAACG	911.975	1.43411	0.52511	2.73107	0.00631289	0.343906
GON4L	GON4L-AGTAATCACAAATGAACACG	732.165	1.50338	0.525298	2.86195	0.00421038	0.281596
HIC2	HIC2-ATCTTGGACTTCATCTACAC	477.337	1.1927	0.525407	2.27005	0.0232043	0.591188
BCL7B	BCL7B-TGGCGGCCATCGAGAAAGTG	1163.14	-1.05042	0.525459	-1.99906	0.0456022	0.739304
AMD1	AMD1-AATTCCGGTGTGGGTACCCT	757.904	-1.10194	0.525557	-2.0967	0.03602	0.693318
PRCP	PRCP-ATCCTCAAACTGCCAGATAG	1250.72	1.10788	0.525641	2.10767	0.0350594	0.687381
OR6C76	OR6C76-GAAATCCAGCTGTAAGCCCA	1014.37	1.44696	0.525783	2.75201	0.00592314	0.334123
FAM47A	FAM47A-GAGTGTCCCATATCCGCCCG	1051.72	1.05668	0.526094	2.00853	0.0445866	0.737481
GLYATL1	GLYATL1-TCTGTGTATCACATCAATCA	854.784	1.0393	0.526144	1.97531	0.0482329	0.75301
GPX1	GPX1-GGCGTCCCTCTGAGGCACCA	632.236	1.59763	0.526326	3.03544	0.00240188	0.213756
SSTR5	SSTR5-GAGAATGTAGATGTTGGTGA	487.324	1.81165	0.526341	3.44196	0.000577505	0.0961447
TAS2R41	TAS2R41-CTAATGAGGATCATATCCAA	700.711	1.09784	0.526453	2.08536	0.037037	0.697196
ADGRV1	ADGRV1-TCTTTACTTAAAGGGCGCTG	1216.36	1.03317	0.526462	1.96247	0.0497078	0.761417
OR52E8	OR52E8-CCAGTGGAACAACCATGTAC	748.727	-1.63626	0.526661	-3.10685	0.0018909	0.190689
TMEM220	TMEM220-TCTGTTGTGTACGATGCAAG	1033.06	1.04943	0.526782	1.99215	0.0463542	0.744204
ZNF664	ZNF664-FAM101A-TGCGCCCGTACCCACCGTCA	545.879	-1.22721	0.526829	-2.32944	0.0198359	0.558205
ARMCX4	ARMCX4-CCCTGCCTTAGACACAACAT	614.161	-1.18283	0.526899	-2.2449	0.0247746	0.605375
SLC5A6	SLC5A6-CCTGCATTGAGAGCCAATGA	1038.32	1.0478	0.527066	1.98799	0.046813	0.744943
SIGLEC5	SIGLEC5-AAAATTTGCAGGAAGCCCAG	508.055	1.75844	0.527126	3.3359	0.000850249	0.124159
PRRX2	PRRX2-CAGGTGAGTGTCCCAGCCCG	520.989	-1.17364	0.52714	-2.22642	0.0259858	0.615563
ASCL3	ASCL3-GTGGCAAGCGGGCAGAATCA	671.558	1.16873	0.52722	2.21677	0.0266388	0.621614
STXBP5L	STXBP5L-TAGGAGTGGCCAATCAGTGG	625.099	1.101	0.527301	2.088	0.0367981	0.695856
PKDREJ	PKDREJ-ACAGATCCCAGAAACTACGG	504.693	1.90011	0.527375	3.60295	0.000314624	0.0743245
C21orf59	C21orf59-AGCCGGTGTCTGTGTTACCA	667.286	-1.09889	0.527431	-2.08347	0.0372085	0.697811
WFS1	WFS1-ATCACTAAGAAGTACGCCAA	798.424	1.0398	0.527432	1.97144	0.0486735	0.75607
EIF1AD	EIF1AD-CCCAGGGAACAATCTGCATG	623.274	1.19895	0.52751	2.27284	0.0230357	0.590335
NBR1	NBR1-TAGGTATCCATCAACAGTCA	655.924	1.04259	0.527553	1.97628	0.0481231	0.752575
NEIL2	NEIL2-CCACACCATTACCTCGGGGA	894.854	1.6108	0.5276	3.05307	0.00226512	0.208553
CAV2	CAV2-ATTCCCGCAATGAAGGCCAG	832.455	1.69514	0.527907	3.21106	0.00132246	0.159372
SLC9C2	SLC9C2-AGTGAATTCACAGAACGAAG	531.714	1.15779	0.527977	2.19288	0.0283158	0.636062
WBP5	WBP5-AGAGGAGGAGAAGCTAGAGG	772.832	1.52714	0.528148	2.8915	0.00383405	0.270725
C2orf71	C2orf71-GGGTTCCCATGGATCACAAG	919.598	1.39509	0.52815	2.64147	0.00825483	0.388291
TMEM125	TMEM125-CTAGCCGCCATTCACCTGAG	594.287	1.25453	0.528188	2.37516	0.0175415	0.532643
CYP3A5	CYP3A5-GGCCAGTTCATATAAAGTGA	617.174	1.29647	0.528231	2.45437	0.0141132	0.488229
NFATC2IP	NFATC2IP-CCCGAGTACACCGGAACCAG	603.535	1.23069	0.528237	2.3298	0.0198168	0.558205
PHC1	PHC1-CACAGCTACACACCTCCAGT	495.52	1.15566	0.528311	2.18746	0.0287089	0.640956
RBM27	RBM27-ATAACAATCAAAATAAACCA	561.49	1.19075	0.528412	2.25345	0.0242309	0.599357
SPACA3	SPACA3-TTCGGGCTGGACGGATACCG	1139.19	1.15198	0.528443	2.17996	0.0292605	0.643721
TMEM235	TMEM235-AAGCAGCAGAGACACGCTCT	815.729	2.23539	0.528468	4.22995	2.33743e-05	0.0142926
COX16	COX16-TACTCTTCACAGCATCATAT	743.965	1.06344	0.528621	2.01173	0.0442482	0.735565
ZFR2	ZFR2-TCAAGCTGCACGCCAAACTG	575.967	-1.82038	0.528719	-3.443	0.000575294	0.0961447
C11orf53	C11orf53-GAGAGGCAACTCGTGCTGGG	617.015	1.37101	0.528839	2.59249	0.00952833	0.416598
FAM63A	FAM63A-GTCAAGTGGATCCCTTGGAA	588.416	1.30372	0.529039	2.46431	0.0137277	0.483326
TMEM130	TMEM130-AGGTGGAGCCGGATGCCACG	532.733	1.25848	0.529062	2.3787	0.017374	0.531107
SLCO5A1	SLCO5A1-TGTGAAAGCATTAATCTAGG	534.542	1.62414	0.529103	3.06962	0.00214332	0.204773
AQP6	AQP6-ACCTACCACGTTGATCCCAA	578.735	2.53477	0.529134	4.79042	1.66429e-06	0.00298983
CCNT1	CCNT1-ACTTTACTACATGAGTATGT	730.658	1.38354	0.529189	2.61444	0.00893729	0.404887
TKTL1	TKTL1-ACTGCATAAACATCTATCAG	1182.64	1.26615	0.529201	2.39257	0.016731	0.526879
C1GALT1	C1GALT1-TTTAAGCCTTATGTAAAGCA	1337.97	1.47699	0.52921	2.79093	0.0052557	0.314479
TMEM171	TMEM171-CGGCGCCGTCTTGTTGTGTG	590.358	1.12761	0.529229	2.13066	0.0331174	0.67419
GLDN	GLDN-GGCAACCCGCCGGCTCCCGG	612.34	1.1746	0.52976	2.21722	0.0266078	0.621341
SQSTM1	SQSTM1-TGGCTCCGGAAGGTGAAACA	505.632	1.32361	0.529882	2.49793	0.0124921	0.464162
SLC5A10	SLC5A10-CAGTGCCAGCAGCACGTACG	779.038	1.47919	0.529904	2.79143	0.00524763	0.314239
EXPH5	EXPH5-ACTTGTCAGGAAAAGAACGT	747.714	-1.23205	0.530026	-2.32452	0.0200979	0.559996
DOCK2	DOCK2-GAGAACTACCTAGTGCGATG	1699.56	1.22087	0.530067	2.30324	0.0212656	0.572777
DPYS	DPYS-GCCTTCATGTGGCAGTGACG	794.191	1.41891	0.530205	2.67615	0.00744735	0.371825
CCM2	CCM2-GGACAGAGCGATATTTGATG	765.719	-1.47647	0.530261	-2.78442	0.00536243	0.317667
CAMKV	CAMKV-GATCGTGCACAGGAATCTCA	482.042	1.5632	0.530273	2.94792	0.00319916	0.247624
LRRC57	LRRC57-CGAAGTATACCTGACTCAGT	810.221	1.56397	0.53038	2.94878	0.0031903	0.247186
ANGPTL6	ANGPTL6-GTAGCACCAGTGACACCAGT	531.418	1.1997	0.530515	2.26139	0.0237353	0.596068
PRPF38A	PRPF38A-TTTGTGGGTGGCGTCTATGG	648.647	1.17514	0.530635	2.21458	0.0267886	0.623012
MED29	MED29-CAACCGCCAGCACAACTGGT	934.254	-1.24489	0.530729	-2.34562	0.0189955	0.54937
MIB2	MIB2-GCGAGTGAGCGGTCTCGTAG	604.983	2.19943	0.530761	4.14393	3.41409e-05	0.0190902
SPEF1	SPEF1-GGTGTATCCCAGAAGGCCCG	691.271	1.76241	0.530874	3.31983	0.000900734	0.128376
FOSB	FOSB-TCGTAGGGGTCGACGACCGG	1128.83	1.05011	0.53094	1.97784	0.0479469	0.75205
ACAD10	ACAD10-TCCAACTTACTACATCAGGC	639.15	1.5653	0.53107	2.94745	0.00320405	0.247754
DNASE1L1	DNASE1L1-TCCCAGGTCACACAAAACAC	633.698	-1.08585	0.531081	-2.04461	0.0408938	0.719418
SLC25A30	SLC25A30-TGCCTGGCGTAACATCGCGG	693.692	1.56046	0.531476	2.9361	0.00332369	0.252017
ZNF764	ZNF764-TGTCAGACACAAACGGACCC	700.326	1.70009	0.531549	3.19837	0.00138207	0.164201
C15orf54	C15orf54-AGTGCAGGAACAGATTTGAG	518.723	1.68766	0.531609	3.17464	0.00150025	0.170239
COL4A3	COL4A3-CATCTTCACCCATTAACCCA	618.789	1.10163	0.531621	2.07221	0.0382462	0.704234
CMBL	CMBL-GAAATGCCCAGAAGATCGAT	580.03	1.68845	0.531657	3.17583	0.0014941	0.16998
DYNAP	DYNAP-AATTGCTGTCATTATCACAC	616.641	1.09545	0.531813	2.05984	0.039414	0.708567
PSMD13	PSMD13-CATCTTTGTAGTAGGACGCG	796.293	1.0995	0.532201	2.06594	0.038834	0.70673
ZNF420	ZNF420-TTGATGTTGTGTTAGGTGTG	1224.11	1.2108	0.532296	2.27467	0.0229257	0.590045
PPIAL4F	PPIAL4F-GATGGCAAGCATGTGGCGTT	599.258	1.11092	0.532305	2.087	0.0368884	0.696045
ZNF85	ZNF85-GAAGAGACATGAGATCATGG	1277.86	1.51614	0.532372	2.84789	0.00440098	0.288597
ZFP62	ZFP62-CCACAAAAGCACCCATTCTG	887.055	1.09824	0.532609	2.06201	0.039207	0.707864
AP3S1	AP3S1-CTTGCAGAAATGGTGATGGG	921.71	1.15587	0.532618	2.17016	0.029995	0.648853
DIO1	DIO1-CATACCCGTCTTCTCGCCCA	871.512	1.3356	0.532754	2.50698	0.0121769	0.460871
AP2A1	AP2A1-CGGAGCGGGACGTCAGCGTG	609.003	1.11525	0.532888	2.09285	0.0363629	0.693637
C9orf91	C9orf91-AAAGACCAGCACAAGAGTCA	688.543	2.8971	0.532902	5.43647	5.4346e-08	0.000322933
ZNF646	ZNF646-CTTCTGCGATAGCCTCACTG	1192.84	1.24277	0.532941	2.33191	0.0197056	0.558205
CUL1	CUL1-AACCCAATGTCTATTGAGGT	1461.02	1.26383	0.533163	2.37044	0.0177669	0.536068
SSX2IP	SSX2IP-GCGTGAATATAATAAACTGA	501.108	-1.11625	0.533177	-2.09357	0.0362981	0.693637
CA12	CA12-TGCAGCAGGCCCCCACACGA	477.735	1.98097	0.533188	3.71533	0.000202939	0.0593811
OR6M1	OR6M1-AGGTAGCCTTGTCACTACAA	2014.42	1.18228	0.533216	2.21727	0.0266048	0.621341
PRSS3	PRSS3-GGACACGCGGGCATTGATGA	1111.98	1.50769	0.533288	2.82716	0.00469629	0.298093
NR1D2	NR1D2-TTCCTAAGCGTGAAAAACAG	496.046	1.29822	0.533328	2.43419	0.0149252	0.503125
SPIRE2	SPIRE2-TCTTCAGCTTCACTCCGCGG	465.772	-1.37172	0.533583	-2.57077	0.0101472	0.427167
MCTP1	MCTP1-CTGGACATTACATTAAGAAG	497.161	1.5212	0.533585	2.8509	0.00435959	0.287436
NGDN	NGDN-TGAGGTGGGTCAAATCCATA	581.229	-1.43981	0.533602	-2.69829	0.00696964	0.362729
ATF4	ATF4-AGTCCCTCCAACAACAGCAA	670.825	1.13765	0.533657	2.1318	0.0330232	0.67372
AFAP1L1	AFAP1L1-CGAGCTGCGTTTCACCCAGG	574.582	-1.12103	0.533701	-2.10047	0.0356871	0.691022
GSK3B	GSK3B-AGGTCCTGGGAACTCCAACA	635.876	1.54577	0.534246	2.89336	0.00381143	0.269868
ZNF540	ZNF540-AGGGAAAGAGCCCTGCGTGG	737.785	1.10412	0.534349	2.06629	0.0388008	0.70673
MXD3	MXD3-CGTGGTGTACCGGGCACAGT	487.055	-1.32247	0.534356	-2.47488	0.013328	0.477756
SEMA7A	SEMA7A-TAGCCTCTCATCTCGCCAAG	840.988	1.67983	0.534706	3.1416	0.00168026	0.179349
ADH4	ADH4-AAATTTAGAATCGATAACAG	526.67	1.20628	0.534775	2.25568	0.0240905	0.598256
SUMO4	SUMO4-TGCTTCACTGACAATCCCCG	493.204	1.58538	0.534808	2.96439	0.00303288	0.241218
PPM1M	PPM1M-GTAGCGTGCGTCCTCGTGCG	941.888	1.29118	0.534892	2.41391	0.0157823	0.514844
PRKG1	PRKG1-TGGAAGGACCTGTACGTCTG	553.693	-1.4015	0.535021	-2.61951	0.00880551	0.402074
TGFA	TGFA-GTACGTACCCAGAGCGAACA	1216.01	1.09226	0.535098	2.04123	0.0412277	0.720697
USP17L2	USP17L2-TGACATGACCAGGACTGTGG	798.604	1.08037	0.535339	2.0181	0.0435809	0.732881
FBXL7	FBXL7-CACTAAAGCCCAGAAGAATG	1193.53	1.27599	0.535505	2.38279	0.017182	0.529663
ZYG11A	ZYG11A-GCTCTCAACCTAACACGCCA	677.004	2.0713	0.535531	3.86774	0.000109848	0.039104
OR10H4	OR10H4-GCACATTGTAACGCAGTGGG	681.176	1.20876	0.535987	2.2552	0.0241211	0.598256
ZCCHC3	ZCCHC3-AAGAATCTAGCCGAGAAGAA	597.515	1.07002	0.536106	1.99591	0.045944	0.741932
CCDC63	CCDC63-AAGCAGCCTTCTCAAATCGT	551.952	2.1966	0.536121	4.09721	4.18165e-05	0.0213923
OR2AK2	OR2AK2-TGGTGTTCAGTCGAATGAGG	538.48	1.09592	0.536424	2.04302	0.0410506	0.720393
EVX2	EVX2-ACCGGGAGAACTATGTGTCG	832.886	1.22919	0.536479	2.29121	0.0219512	0.579903
CALML5	CALML5-GTTTCCATCCGTGTCAACCG	575.334	-1.06944	0.536485	-1.99342	0.0462155	0.744204
RPL10	RPL10-GACACCATGTGGCCACAAAG	677.489	1.22996	0.536491	2.2926	0.0218712	0.57923
GALP	GALP-TTAGGGAGGCGTTACCCGGT	588.055	1.38181	0.536617	2.57505	0.0100226	0.425868
KRTAP11	KRTAP11-1-CACAGCAGGTCTCTTGACAG	706.183	1.07586	0.536644	2.00479	0.0449854	0.738431
AHCYL2	AHCYL2-GGAAAGCAAGTGGTAGTCTG	1140.35	1.10544	0.536661	2.05984	0.0394136	0.708567
KBTBD11	KBTBD11-GGCCGTCTACTGCTTCCACG	703.586	1.07362	0.536729	2.00031	0.0454665	0.739304
MYH7	MYH7-AGAAGCCACGCAATATCAAG	770.274	1.05414	0.536844	1.96358	0.0495784	0.760642
PPP2R5C	PPP2R5C-TACGGGAGCGGAATTTGACC	722.722	1.12599	0.536966	2.09694	0.0359989	0.693318
BCAP29	BCAP29-CTTCTCAATGGTATGAACTG	587.065	-1.13235	0.536984	-2.10872	0.034969	0.686999
BLOC1S4	BLOC1S4-GTAGATGCGCCGCATCTCGG	884.455	1.12385	0.537182	2.09212	0.0364281	0.693637
SATB1	SATB1-CATTGAATATGATTGCAAGG	577.145	1.06191	0.537279	1.97647	0.048102	0.752575
ZNF808	ZNF808-TTCCAAACACATGATGAAGG	654.895	-1.0781	0.537319	-2.00644	0.0448095	0.738292
CCDC168	CCDC168-GATGCCTGGAGCTTTAGTGG	632.231	1.44661	0.537455	2.6916	0.00711109	0.364392
FAM163A	FAM163A-AGCCGTCCGTATGTAAAAGG	559.351	-1.28267	0.537518	-2.38629	0.0170193	0.529268
CDC5L	CDC5L-AGTTGATGCCAACTCAGTGG	665.369	1.0587	0.537786	1.96863	0.0489951	0.758623
PTDSS2	PTDSS2-TGTAGGTCGGAATGTTCCAG	942.698	2.06481	0.537896	3.83868	0.000123695	0.043171
EXOC6B	EXOC6B-AAGCCACTATCGATTCTGCA	695.091	1.34623	0.537965	2.50244	0.0123341	0.46274
IFT46	IFT46-ACCAGAGTGAGAGCACCGTA	778.468	1.43997	0.538037	2.67634	0.00744315	0.371825
ZFP28	ZFP28-GCGAGGCCATTCCTTGAGCG	535.001	1.78027	0.538211	3.30776	0.000940464	0.132181
DCTN6	DCTN6-AGAAATGTAATATTGACAAG	721.853	2.39047	0.538271	4.44102	8.95342e-06	0.00720978
ZNF576	ZNF576-AGTGGTTGCAACCGGCAGGG	591.779	1.2324	0.53844	2.28884	0.0220887	0.581822
WDR86	WDR86-CCAGGCTGACCTGTTCACGA	489.136	-1.13985	0.538545	-2.11654	0.0342992	0.681545
C7orf50	C7orf50-CAGGACCCTCTGCTCCTCTG	865.083	-1.11252	0.538566	-2.06572	0.0388551	0.70673
TADA3	TADA3-GGATGATGGCATCGGCATCG	932.284	1.14755	0.538839	2.12967	0.0331986	0.67456
RBM38	RBM38-GCTTGGCGCCCAGATATGCC	724.593	1.42726	0.539032	2.64782	0.00810121	0.384872
INPP4B	INPP4B-TCATCATAGTCTGAATGATG	808.52	1.12856	0.53938	2.09233	0.0364092	0.693637
DHX8	DHX8-TAGATGGCGGGATAAGCATG	835.839	1.43775	0.53945	2.66522	0.0076939	0.377818
MAP3K12	MAP3K12-TGTGGAGAGTACATCAGCTG	774.689	1.61674	0.539608	2.99614	0.00273419	0.226986
TFPI	TFPI-CTTGGTTGATTGCGGAGTCA	1254.57	1.09782	0.53969	2.03416	0.0419354	0.72256
NXPE1	NXPE1-AGATACCTCTCTATTCCGGG	459.509	1.35282	0.539747	2.5064	0.0121966	0.460941
MAGEA4	MAGEA4-TGCTGGAGGCAACCCAATGA	930.575	1.14433	0.539922	2.11944	0.0340536	0.679909
NOM1	NOM1-CGGTCACCGGCAGGACACGG	885.477	1.1014	0.54014	2.0391	0.0414405	0.721927
AQP12B	AQP12B-GCAGAGACTCCTCGGCCATG	603.598	-1.11146	0.54027	-2.05723	0.0396643	0.709515
FABP6	FABP6-TTTCACCGGCAAGTTCGAGA	836.101	1.13679	0.540362	2.10376	0.0353992	0.688809
CBY1	CBY1-GTTGGATCGATCAACCCGGG	642.726	1.46795	0.540538	2.71571	0.00661333	0.352079
OLFML2A	OLFML2A-GGTGCACGCCTACGTCCACA	672.745	1.09329	0.540707	2.02197	0.0431795	0.731285
GLIPR2	GLIPR2-TGAAGGCCCACAATGAGTAC	536.636	1.11602	0.540722	2.06395	0.0390228	0.70707
ARHGAP25	ARHGAP25-TCATGGGACCAGAATCGCAT	894.679	1.74761	0.540887	3.23101	0.00123356	0.152769
RAB4B	RAB4B-CCTGGCCAGCCCCAACATCG	791.072	-1.06433	0.540916	-1.96764	0.0491091	0.758768
AKT3	AKT3-CTGCACCATAGAAACGTGTG	918.803	1.24714	0.540932	2.30554	0.0211365	0.572175
SLC4A1AP	SLC4A1AP-GGTAGCCAAGATGATGAGAT	1024.83	1.0963	0.540969	2.02655	0.0427088	0.727972
ATF1	ATF1-AAGTATCTGCTGTCCATCAG	560.43	1.65323	0.541029	3.05572	0.00224517	0.208206
CHD4	CHD4-CAGTCACTCACCGTACAACG	818.794	1.15959	0.541354	2.14203	0.0321915	0.665867
TVP23C	TVP23C-CAAGATAATTGTAACCATAC	492.892	2.44692	0.541433	4.51934	6.20321e-06	0.00614071
UBAP2	UBAP2-CTGACTCTGATGAACTCACA	448.631	-2.26217	0.541457	-4.17793	2.94176e-05	0.017347
POU3F2	POU3F2-CAAACTGGGATTTACCCAAG	622.498	1.41619	0.54146	2.6155	0.00890968	0.404226
KIF3B	KIF3B-AGAGATGACATTACCCAAAG	729.24	-1.16277	0.541565	-2.14705	0.0317895	0.66464
KRT3	KRT3-CTACCTGGACAACATCCTCG	585.896	1.30699	0.541602	2.41319	0.0158136	0.515647
HSBP1L1	HSBP1L1-GGTAGAAAAGGATATTTCTG	493.675	1.2421	0.541833	2.2924	0.0218826	0.57923
POMK	POMK-GTAGAGCAGAGTATTCATCA	511.297	1.53912	0.541835	2.84057	0.00450328	0.291614
C5orf34	C5orf34-AAATGAAGTGCTAAAGACAA	488.113	-1.14251	0.54205	-2.10776	0.0350514	0.687381
TMBIM4	TMBIM4-AAATCAAACCCAGAGATCCG	480.735	1.47403	0.542249	2.71836	0.00656062	0.35048
CCDC88C	CCDC88C-GCAACTTACAGCGGCCTACG	560.793	1.17368	0.542311	2.16423	0.0304468	0.65423
EFCC1	EFCC1-GGGTGCCGAAGTAGCCACAG	716.99	1.12048	0.542354	2.06595	0.0388333	0.70673
MINOS1	MINOS1-AACATGTCTGAGTCGGAGCT	774.871	-1.15831	0.54239	-2.13556	0.0327152	0.671799
HEATR5B	HEATR5B-AGGCGGAACTGTCAACAGCA	547.266	-1.1309	0.542522	-2.08452	0.0371125	0.697196
TLR6	TLR6-TGTCTCCAATTTAACTAACG	658.849	-1.51405	0.542547	-2.79064	0.00526046	0.31452
ERAS	ERAS-CTGGAAGGAAGGGCTCCATG	747.003	1.80277	0.542626	3.3223	0.000892775	0.127641
SLC35B2	SLC35B2-GCACTCGGTTCATTAGCACC	1051.26	1.06829	0.542707	1.96845	0.0490163	0.758694
DDX1	DDX1-CAGATGAACCCATATGACAG	825.892	1.14003	0.542792	2.10031	0.0357015	0.691022
CTBP1	CTBP1-GGATGGCCGGGACTGCACAG	786.526	1.33512	0.542859	2.45941	0.0139164	0.485293
RMND5B	RMND5B-GCCCTGCACGAACAAGACCT	602.917	-1.82616	0.542909	-3.36366	0.000769175	0.117834
NCOA7	NCOA7-AATTGTCGATACTTCACCGA	499.532	1.80199	0.543071	3.31814	0.000906178	0.128914
MS4A4A	MS4A4A-ATATCGGGTACACAATTTGG	842.207	1.56244	0.543145	2.87665	0.00401916	0.276466
COMMD3	COMMD3-CTTGAAACATATCGACCCAG	508.347	2.31491	0.543226	4.26141	2.03144e-05	0.0127581
HRNR	HRNR-TCATCTAGGGGTGAACGACA	1024.79	-1.19464	0.543231	-2.19913	0.0278687	0.630841
BSND	BSND-TCCCACAGCCTTACATAGGG	492.533	1.28648	0.543296	2.36792	0.0178882	0.537018
MAGEB6	MAGEB6-CTGAGGAACGGAGACATCAT	806.628	-1.54232	0.543517	-2.83766	0.00454457	0.292246
SLC7A8	SLC7A8-CATACACAAATGTGACCAGT	529.625	-1.44308	0.543821	-2.65359	0.00796408	0.382044
LYVE1	LYVE1-AATTCTGCATGACACCTGGA	935.062	1.8261	0.543906	3.35737	0.000786866	0.119653
PIK3R4	PIK3R4-ACTGGCAAATTCGTAAACAT	941.535	1.6919	0.543913	3.1106	0.00186707	0.189228
PANK3	PANK3-GAAATATTTGACTTCTAACG	531.808	-1.0981	0.544011	-2.01853	0.0435362	0.732881
ZBTB5	ZBTB5-GTAAACATTACTTAACGACA	519.513	1.34352	0.544184	2.46888	0.0135538	0.48138
VPS33B	VPS33B-AGATGGCATATGAATTGTGG	710.504	1.26991	0.544218	2.33345	0.0196246	0.557544
C20orf141	C20orf141-GGGCCCCAGGTGGATACAGG	453.622	-1.34246	0.544291	-2.46643	0.0136468	0.48221
ZSCAN26	ZSCAN26-GGAGGATCACTACTCTACTT	657.721	1.80012	0.544328	3.30705	0.00094284	0.132181
CHEK1	CHEK1-ACACCACCTGAAGTGACTCG	899.643	-1.14004	0.544414	-2.09406	0.0362547	0.693637
VPS29	VPS29-TTATGACTATCTCAAGACTC	656.268	-1.1365	0.544436	-2.08748	0.0368449	0.695892
FRS3	FRS3-TGGACTCTTCCCCAAGCGAG	531.835	1.16361	0.544617	2.13656	0.0326338	0.671293
RIBC2	RIBC2-AGGCCCTCTACACAGAGACA	614.91	1.39127	0.544729	2.55405	0.0106477	0.434105
DPP4	DPP4-CTGCTGTGTAGAGTATAGAG	736.514	1.10846	0.54479	2.03465	0.041886	0.72256
UBE2L6	UBE2L6-CCCCATGGATACTCACGGGT	526.549	2.76267	0.544853	5.0705	3.96781e-07	0.00109189
MCOLN1	MCOLN1-AGGGTGAGATCGTCGCTGGG	624.667	1.09558	0.544911	2.01056	0.0443723	0.735867
MPRIP	MPRIP-AACACTTACCATCTCATCCA	468.629	1.07999	0.54494	1.98184	0.0474966	0.748539
SCN1A	SCN1A-GCTGTGGATAGGATGCACAA	660.183	1.78831	0.544943	3.28165	0.00103202	0.135549
BTG3	BTG3-GGATCCTGAATGATAATCAG	474.938	1.14294	0.544992	2.09717	0.0359781	0.69325
C5orf49	C5orf49-GCTACTACTACCGCCCGGCG	556.686	1.09688	0.545004	2.0126	0.0441567	0.735565
AGTR1	AGTR1-GCTGTGTAGACAGCCCATAG	728.952	1.30341	0.545136	2.39097	0.0168037	0.527547
CIRH1A	CIRH1A-TTGGCTGTTTCACGAACAGA	567.802	1.10074	0.54515	2.01915	0.0434713	0.732881
CD24	CD24-GGCACTGCTCCTACCCACGC	458.137	1.43818	0.54526	2.63761	0.00834927	0.390511
HIST1H2BD	HIST1H2BD-TCTGCTCCTGCCCCAAAGAA	927.664	-1.15817	0.545281	-2.12399	0.0336708	0.677823
ARGLU1	ARGLU1-CATCGACATCTTCGGGCGCA	1129.41	1.08946	0.545367	1.99767	0.0457523	0.740318
OAS1	OAS1-CAGGATCAGTTAAATCGCCG	575.39	1.66902	0.545427	3.06003	0.00221317	0.206727
ARHGAP31	ARHGAP31-TAGAGCTCATAAGTCAGGAG	931.408	1.09532	0.54543	2.00818	0.0446246	0.737834
COLGALT1	COLGALT1-GATGTATGTGTGCAACAAGG	860.008	1.83445	0.54553	3.3627	0.00077185	0.117834
CTSK	CTSK-ATTACTGCGGGAATGAGACA	981.063	1.66126	0.545676	3.04442	0.00233131	0.211196
SMIM12	SMIM12-AGGAGCATAGGTACGAACCA	946.949	1.36154	0.545678	2.49513	0.0125912	0.464777
DIRAS1	DIRAS1-CAGCGCCTGTCCATCTCCAA	832.082	1.1622	0.5457	2.12974	0.0331934	0.67456
HUS1	HUS1-GATTTATTTAGAGCTAACAT	580.775	1.08653	0.546138	1.98948	0.0466478	0.744571
DPP4	DPP4-GAATATAAAGGAATGCCAGG	507.228	-1.31084	0.546395	-2.39907	0.0164367	0.522725
VPS13C	VPS13C-AGAAAGGTTGCACTGAAACG	712.059	1.45362	0.546418	2.66027	0.00780786	0.378858
C1orf54	C1orf54-CATGTACTCACCATAACTGG	505.325	1.09989	0.546475	2.01269	0.0441471	0.735565
WWC3	WWC3-ACTCACAGCTGGCGTACGAG	448.453	1.20739	0.546543	2.20913	0.0271653	0.625102
WDR41	WDR41-AAAGGTGGCTAGTCTTACAC	597.996	1.66143	0.546696	3.03904	0.00237335	0.213182
PXDN	PXDN-AGGTTACCACTACAACGACC	831.925	1.14172	0.54686	2.08777	0.0368186	0.695856
ANAPC1	ANAPC1-GATGAGACTCAACATTCTGG	1058.85	1.31621	0.547101	2.40578	0.016138	0.520511
SMR3A	SMR3A-GTTCCAAAAGGAAAACATGG	736.665	1.79113	0.54755	3.27118	0.001071	0.138581
RAB9B	RAB9B-CTTAGGACACCCTTCTACAG	812.431	2.16106	0.547579	3.94658	7.92761e-05	0.0323543
EXOC2	EXOC2-ATACAAAACTCCCCACAGGG	780.229	1.58711	0.547624	2.89817	0.00375344	0.266739
TUBA3E	TUBA3E-CGGCCACAGACAGCTGCTCG	795.199	-1.11692	0.547693	-2.03931	0.0414191	0.721927
PARP12	PARP12-TCCGGCCTGGAACTTCAAGG	443.025	-1.19728	0.547703	-2.186	0.0288159	0.642216
TSEN34	TSEN34-CTCCTGGAGAAGATTACGGA	865.375	1.45557	0.547745	2.65738	0.00787502	0.379731
TPP1	TPP1-GTATCGCTTACGGATCACAG	831.362	1.11723	0.548075	2.03846	0.0415037	0.721927
CCDC178	CCDC178-TAAAAGTCTAGAAACTGACC	611.743	1.46183	0.548147	2.66686	0.00765642	0.377196
C6orf223	C6orf223-CGCTGGCCCGGATGTCGCGG	622.622	1.16079	0.548453	2.11649	0.0343031	0.681545
RUSC2	RUSC2-ACCTTGGATACTCAGCAGTG	525.135	1.88075	0.548506	3.42886	0.000606132	0.0998347
LYPLAL1	LYPLAL1-AGATCATATACTCCTATGAA	503.747	1.51523	0.548548	2.76225	0.00574037	0.328225
YOD1	YOD1-AGTGTGTACTATGTCGTCGA	1253.5	1.5919	0.548806	2.90065	0.00372387	0.266107
RGS13	RGS13-TCAGGTAGTTACCTCTCTAG	592.895	2.00888	0.548904	3.65981	0.000252403	0.0662098
ATF5	ATF5-TGGGATGGCTCGTAGACTAT	436.266	-1.31325	0.549034	-2.39193	0.0167599	0.527361
PLEKHG2	PLEKHG2-GGGCCCTCTGTGATTCGCCG	443.453	-1.1011	0.549135	-2.00515	0.0449469	0.738366
FBXO48	FBXO48-GCTCTTACAGTCATGCAGTG	598.648	-1.53453	0.549273	-2.79374	0.00521023	0.313702
CDH10	CDH10-CACAAGGCGAATTGATAGGG	627.308	1.42359	0.54929	2.59169	0.00955069	0.41682
SLC16A12	SLC16A12-AGCCATAAACAGAACGGAGA	596.718	1.47675	0.549291	2.68846	0.00717815	0.366005
IQCJ	IQCJ-TCCAAGGGCTGTAGATTGAG	701.363	1.26139	0.549599	2.29511	0.0217269	0.578944
TINAGL1	TINAGL1-AGAATGGATTGAGACACGAT	877.209	2.6728	0.549704	4.86226	1.16054e-06	0.0022987
HNRNPLL	HNRNPLL-TCTTCCTCTTACATGCATGG	665.733	1.50962	0.549782	2.74585	0.00603536	0.337107
TPP2	TPP2-TGATACAAGACTAAGCACAA	498.814	2.58839	0.550022	4.70598	2.52648e-06	0.00336492
WNT10B	WNT10B-GCGCGGACGCCGTCACGTCG	584.904	2.19754	0.550114	3.99469	6.47796e-05	0.0286282
C4orf17	C4orf17-AATGCATTTGGAACATTGTG	856.954	1.3872	0.550157	2.52147	0.0116867	0.453148
TSPAN17	TSPAN17-TATTGAGGTTCCAGTCATTG	644.014	1.26223	0.550175	2.29424	0.0217766	0.57923
CDC37L1	CDC37L1-AAACAGCAGTATCAGAACTG	541.274	-1.16808	0.550233	-2.12288	0.0337642	0.678692
KRTAP22	KRTAP22-1-AGCTATGGCTGTGGTCTTAG	646.439	-1.10786	0.550346	-2.01303	0.0441115	0.735565
ARHGAP17	ARHGAP17-ACCTCAGCTATGCCGTACAG	734.867	-1.228	0.550427	-2.231	0.0256811	0.613468
IL15RA	IL15RA-GCCACCCTCCACAGTAACGA	766.34	1.2268	0.55062	2.22803	0.0258782	0.614101
GLTSCR1L	GLTSCR1L-GCTGCGAAACAGCTAACGAA	529.828	-1.56901	0.550666	-2.84929	0.00438167	0.287862
SRC	SRC-GACCTGGAACGGTACCACCA	580.4	1.39818	0.550767	2.5386	0.0111297	0.442354
CENPH	CENPH-AGAAAATTAGCAGACAGTCT	775.69	1.32447	0.550872	2.40431	0.016203	0.521302
ACRV1	ACRV1-GCTGAAGGTGAGCATACTGT	652.001	1.2015	0.550914	2.18093	0.0291888	0.643297
UTP20	UTP20-ATGCCTAACAAATAACGAAG	620.634	2.18168	0.550916	3.96009	7.49219e-05	0.0309496
SDF2L1	SDF2L1-GCAATCGGTGACCGGCGTAG	498.223	2.25222	0.550923	4.08808	4.34951e-05	0.0218176
AGXT2	AGXT2-ACACTTGGCTTGACAAACGT	564.68	1.11553	0.550981	2.02462	0.0429061	0.728625
PTF1A	PTF1A-GTGGCTAAGGAACTCCACCT	506.049	-1.2556	0.551108	-2.27832	0.0227072	0.58794
RNF165	RNF165-TTTGGCTCTGTGCGAAACAG	445.485	1.35044	0.551217	2.44992	0.0142887	0.489697
MS4A10	MS4A10-GGTTCTTGACTATAGAGGCC	563.904	-1.27749	0.55139	-2.31685	0.0205117	0.563273
ADAM17	ADAM17-CATCGCTTCTACAGATACAT	586.829	1.58866	0.551392	2.88118	0.00396187	0.2735
GRINA	GRINA-AAAAGTGAACACAGACACCG	666.955	1.22999	0.551442	2.23049	0.0257149	0.613468
NEURL1B	NEURL1B-ATGGCGTCACGTTCACGCAG	695.511	2.64394	0.5515	4.79409	1.63416e-06	0.00298983
CYP27A1	CYP27A1-AAGCGCAGCTGTCCTAGACG	826.895	-1.56125	0.551718	-2.82979	0.00465783	0.296871
KY	KY-ACCCAGAAGACCAACTGTGA	711.357	1.36188	0.551875	2.46774	0.013597	0.482095
TNRC6B	TNRC6B-ATTTGTTGAGGAGATAACTG	505.248	1.28616	0.551879	2.33051	0.0197794	0.558205
CCDC88C	CCDC88C-GACAGCGGCAGTGACACGTG	699.511	1.12609	0.551879	2.04047	0.0413032	0.72169
LOC100129083	LOC100129083-GAGCCCAGTGGGACAGTGAG	890.846	1.22839	0.551985	2.22541	0.0260537	0.616415
CRYAA	CRYAA-GGGAGAAGTGCTTCACATCG	573.011	1.37757	0.55209	2.49519	0.0125891	0.464777
VCX3A	VCX3A-GCTCGCTCTCCTGACTCAGG	685.323	1.68179	0.552145	3.04593	0.00231964	0.210561
ENPP3	ENPP3-ATTATGAGCTCGGATGCGGG	468.873	1.66977	0.552302	3.02329	0.00250045	0.218638
COA1	COA1-CCCCGGCATAGAACACACCG	829.527	1.42936	0.55231	2.58797	0.00965438	0.418695
IGLON5	IGLON5-GAGATCTCTGACATCCAGCG	804.518	1.32598	0.55232	2.40075	0.0163616	0.522058
SMAD7	SMAD7-CGAATTATCTGGCCCCTGGG	697.304	1.1328	0.552505	2.05029	0.0403357	0.715302
SEMA4G	SEMA4G-GCTCCGGAATTCATACCTAG	514.346	1.25158	0.552506	2.26527	0.0234961	0.593341
LY6G5C	LY6G5C-GGCAGATGTCAGATCCCAGA	572.198	1.17718	0.552511	2.13061	0.0331212	0.67419
DYM	DYM-GACCTCGCATCAAATACTTG	584.714	-1.13141	0.552532	-2.04769	0.0405908	0.716912
TAF1B	TAF1B-TATTGGATGACAGTTTCGAG	690.879	-1.95941	0.552616	-3.54569	0.000391579	0.0815124
CCT5	CCT5-CACCCAATCAGAATAGCCGA	580.694	1.39928	0.552623	2.53206	0.0113393	0.446926
CAMK2G	CAMK2G-CTCAGGGGACAAGTAACCTG	556.099	1.19524	0.552708	2.16252	0.0305782	0.655958
ZNF596	ZNF596-TCACACTAGAGAGATAACAT	533.549	1.66906	0.552949	3.01846	0.00254062	0.219773
PAK4	PAK4-TGCTCATGGGATACTCGCTG	1063.04	-1.19453	0.552966	-2.16022	0.0307558	0.657576
C18orf42	C18orf42-AGCTGTGCAGCAAGTCTCCC	879.932	-1.18831	0.553076	-2.14855	0.0316701	0.663901
BAAT	BAAT-GGTCCCATTAATAAGTACCG	637.724	1.32101	0.55311	2.38833	0.0169252	0.528084
TEAD2	TEAD2-CACGATCATATAGCTCTCGG	671.349	-1.1793	0.553297	-2.1314	0.0330561	0.67372
PXMP2	PXMP2-GGAACATTGGATCCCTCCTG	901.234	1.25093	0.553315	2.26079	0.0237722	0.596266
KANSL2	KANSL2-ACAACGAACATCATCCACAA	594.889	1.95452	0.55347	3.53138	0.000413393	0.0821017
FRMPD4	FRMPD4-AGAAAACACTGATGACGCGG	641.035	1.1688	0.55401	2.10971	0.0348834	0.686717
B3GNT5	B3GNT5-TTCCGGAATTAGAAGGACGT	481.091	-1.20308	0.554103	-2.17123	0.0299141	0.648373
NKX6	NKX6-2-ATCTGCTGGCCCGAGAAGGT	438.362	1.30327	0.554208	2.35159	0.0186936	0.545235
CRACR2A	CRACR2A-TGGATATCCCCTAACAGAAG	445.564	1.58041	0.554228	2.85156	0.00435049	0.287436
PBRM1	PBRM1-GGCACTACCAGTATCAGAGG	487.341	1.34405	0.554283	2.42484	0.0153151	0.509269
ANKRD18B	ANKRD18B-ACGTCCGCGACAGAAAAGAC	644.163	1.38616	0.554291	2.50079	0.0123917	0.463298
MMP2	MMP2-CTACGATGATGACCGCAAGT	1001.91	1.49608	0.554587	2.69765	0.00698314	0.362729
MTMR8	MTMR8-GATGGGTAACTTCTCCACAG	624.747	2.37815	0.554601	4.28803	1.80265e-05	0.0116043
FHL5	FHL5-TGGAATTTAAGGGAAACTAC	552.64	-1.09451	0.554756	-1.97296	0.0485004	0.754721
AKIRIN2	AKIRIN2-GCCGCAGAAGTATCTCCGAA	497.011	1.1439	0.554926	2.06136	0.0392684	0.707864
MED14	MED14-ATCACACATAGCGACGAAGT	620.504	-1.20258	0.554996	-2.16682	0.0302487	0.652278
F2RL2	F2RL2-CCTGAAGAAAAGCATCCACA	807.012	1.17348	0.55503	2.11427	0.0344925	0.682848
INTS3	INTS3-AAACGTCATACAAACACCAT	456.755	1.64389	0.55523	2.96073	0.00306913	0.242417
DCC	DCC-ACCTACTGGTGGGAGCATGG	704.771	-1.36149	0.555256	-2.452	0.0142064	0.48948
HIST1H1C	HIST1H1C-CAAGCCCAAGGTTAAAAAGG	718.398	-1.29915	0.555258	-2.33973	0.0192977	0.553465
LSM8	LSM8-AGTATTCAGCTCTTCACAGG	898.221	1.3155	0.555379	2.36865	0.017853	0.536409
WDR88	WDR88-GTGCCGGAGAAATTGATCTG	746.926	1.59629	0.555399	2.87413	0.00405141	0.277696
ENTPD1	ENTPD1-TGATTGCATGGAAAGAGCTA	648.286	-1.10151	0.555446	-1.98312	0.0473545	0.748371
BUB3	BUB3-CGGCTCAAGTACCAGCACAC	617.38	1.92065	0.555873	3.4552	0.000549889	0.09377
SAC3D1	SAC3D1-AGGAGGGCTTCGGCTCGCTG	487.624	1.81271	0.555902	3.26084	0.00111084	0.142069
INO80C	INO80C-TGCCTTCAATTCAAGCACTC	509.242	1.3353	0.556018	2.40155	0.0163258	0.522058
OR51G2	OR51G2-TGGAAACATAGTGCAAGGGG	744.224	1.30899	0.556079	2.35396	0.0185747	0.54389
MPZL1	MPZL1-AGTCTACTAGTACGACTGGC	623.121	-1.2581	0.556125	-2.26225	0.0236817	0.59569
MROH7	MROH7-AGGAATCAGGGTCACATACG	999.913	1.29907	0.55614	2.33587	0.0194982	0.555419
HSD17B13	HSD17B13-TGAGGTAAGGAATCCCTTCG	649.727	2.18198	0.556253	3.92263	8.75867e-05	0.0339995
FOXR2	FOXR2-AGCCCCCACAAAAAGACGAA	697.971	2.43611	0.556495	4.3776	1.19994e-05	0.00858265
SLC39A1	SLC39A1-GCCAGGATGAACTCTTGCAG	801.004	1.13366	0.556546	2.03695	0.0416547	0.72256
BBC3	BBC3-TGCTCCGCCAGCGAGAGCGA	576.618	-1.17986	0.556669	-2.11951	0.0340477	0.679909
BCKDHB	BCKDHB-GGCCGCATCCTCGACAGTCG	540.316	1.54904	0.556708	2.7825	0.00539425	0.318574
CCDC9	CCDC9-CAGGAACTCCCCAAAAGTAG	848.332	1.10558	0.556838	1.98546	0.0470934	0.746828
FLCN	FLCN-CGACGCTGGCCCCCTCTGCG	440.399	1.25628	0.557085	2.25509	0.0241278	0.598256
ZNF720	ZNF720-GGCCATAGAATTCTCTCGGG	458.951	1.23268	0.557141	2.21251	0.0269317	0.623613
EIF4E	EIF4E-GAAGATGAGAAAAACAAACG	780.664	-1.21102	0.557257	-2.17318	0.0297668	0.647233
MPV17	MPV17-CTGTACTTTCCACGGGTGAG	631.642	-1.23559	0.557547	-2.21612	0.0266832	0.621614
CRLF3	CRLF3-CATACCATGAGGCACCAATG	770.882	1.95671	0.557564	3.5094	0.000449124	0.0855603
GOLGA6L1	GOLGA6L1-TCTGCAGCTCCTTACCCAGG	543.034	1.62896	0.557586	2.92145	0.00348407	0.258041
SPEF2	SPEF2-GGATGCTCTTGATCGAGAAG	1073.37	1.27027	0.557653	2.27789	0.0227331	0.588304
OR5I1	OR5I1-TACACAGTTGTGATGTCTAG	542.856	2.63005	0.558108	4.71245	2.44759e-06	0.00336492
SERPINA3	SERPINA3-CCCAAGATACTCATCAGTCA	570.303	1.34237	0.55817	2.40496	0.0161744	0.521253
MARCH1	MARCH1-AGATGACCACAAGTGAAAGG	571.149	2.0443	0.558418	3.66087	0.000251357	0.0662098
ANO1	ANO1-GCCCCCGATGGACTACCACG	725.947	1.44361	0.558554	2.58454	0.00975086	0.419853
RPL3L	RPL3L-GGCGCCGGCACTCATCACTG	730.002	1.31827	0.558605	2.35994	0.0182779	0.540232
UCHL1	UCHL1-ACTTCATGAAGCAGACCATT	899.616	1.17732	0.558711	2.10721	0.0350995	0.687381
NPR3	NPR3-GCTGCGCAGAGCATACTCGA	548.096	-1.26805	0.558788	-2.26928	0.0232511	0.591751
MCHR2	MCHR2-TTACCAGAGTACATCGTCAG	714.559	1.36031	0.558887	2.43396	0.0149346	0.503125
QPCT	QPCT-GACCCATAGAGAGAATCTTG	576.927	1.71244	0.558944	3.06371	0.0021861	0.20563
SEPT9	SEPT9-TCATTGATGAACTTCATGAT	830.262	2.46345	0.559007	4.40684	1.04888e-05	0.00792049
C16orf82	C16orf82-TGCATGGCGTGGCCACGCAG	781.929	1.36144	0.559025	2.43538	0.014876	0.502223
CALM1	CALM1-GGCATTCCGAGTCTTTGACA	435.801	-1.21599	0.559029	-2.17519	0.0296161	0.646266
BLVRA	BLVRA-AGAGGAGCGACCCTTTCAGC	565.888	1.76909	0.559134	3.16398	0.00155625	0.173197
KRBOX4	KRBOX4-CCTATGAATGCAGCTTGCCA	987.116	1.35821	0.559242	2.42867	0.0151544	0.506556
GUCA1C	GUCA1C-TAATACCTTTGACACGAACA	431.644	-1.56299	0.559516	-2.79347	0.00521464	0.313723
PGR	PGR-GGAGGACGCAGACGAGACTG	488.699	-1.2323	0.559519	-2.20243	0.0276348	0.630518
ZNF257	ZNF257-GTTGAGTAATGTGTGAAGAC	835.513	1.13878	0.559638	2.03485	0.0418659	0.72256
TLN2	TLN2-GAACCTCAAGAATATCTCGA	444.944	1.13129	0.559698	2.02125	0.0432543	0.731941
TNS3	TNS3-CAGCACTCACTAGATCCCGG	751.692	1.15364	0.560031	2.05996	0.039402	0.708567
TAF1B	TAF1B-TCAGTTATGTCTGGAAAACG	624.638	1.13471	0.560118	2.02584	0.0427811	0.728398
PSPC1	PSPC1-GTTCCACAATGACTGGACGA	1062.52	1.2315	0.560137	2.19857	0.0279089	0.630935
PPP5D1	PPP5D1-CAAGGTGAAGCCCCACGACA	598.146	1.4526	0.560443	2.59188	0.0095454	0.41682
YKT6	YKT6-CAGCGTCCTCTACAAAGGCG	541.748	1.23657	0.560613	2.20574	0.0274021	0.627596
FAM216A	FAM216A-GCTGTGGCCGGGACCGAGGG	447.622	1.20447	0.560624	2.14844	0.031679	0.663901
MBTPS2	MBTPS2-ATGGCAAGAGAATTACTGGG	795.594	-1.24964	0.560657	-2.22888	0.0258219	0.6137
CPO	CPO-CTATAACATATACCACCCCA	479.134	1.75234	0.56083	3.12454	0.00178081	0.185
PLSCR1	PLSCR1-ACATAACCTATTGGTACACC	786.04	1.23493	0.560912	2.20165	0.0276901	0.630766
SLC7A6	SLC7A6-CAACTAGCAGTGAGACCCAC	760.268	1.50484	0.560949	2.68266	0.00730383	0.369013
SSX4B	SSX4B-GCCCGTTTACTACGCATGAA	771.959	1.13919	0.561009	2.03062	0.042294	0.725146
RHNO1	RHNO1-GGACTCTCAAAAGTTAGATG	1136.28	1.21272	0.561076	2.16142	0.0306632	0.656949
PRKAA1	PRKAA1-CACCAGAAGTAATTTCAGGA	899.46	1.32434	0.561279	2.3595	0.0182996	0.540232
KRIT1	KRIT1-TAATGATTAGGGAACGACAG	831.418	1.1512	0.561587	2.0499	0.0403739	0.715424
ZNF383	ZNF383-TGTATAAGTCCCTCTGAACA	705.446	-1.1317	0.561653	-2.01494	0.0439114	0.734334
IL20RA	IL20RA-GTGTGTGACCAACCACACGC	509.5	1.44149	0.561732	2.56614	0.0102836	0.429631
LRRC37A	LRRC37A-CACTCCAGAACCTACTACGG	501.668	1.6634	0.561795	2.96086	0.00306777	0.242417
NOL11	NOL11-CTATTGCCTTCACCTTATAG	574.647	1.45526	0.561845	2.59015	0.00959335	0.417645
SNRNP200	SNRNP200-GAAACCATGGATCTCGACCA	583.475	1.66577	0.561851	2.96479	0.00302894	0.241218
AKAP13	AKAP13-TGTGACGGTGGATGTTACAG	838.677	1.28341	0.562052	2.28345	0.0224041	0.5839
APOBEC3A	APOBEC3A-CAGGGGCTTTCTACACAACC	680.291	1.66497	0.562153	2.96178	0.00305867	0.242335
FBXO16	FBXO16-CTTTACAACCAAGCTTCCAA	716.493	1.40907	0.562153	2.50656	0.0121914	0.460941
ERP29	ERP29-CTCCTCTCCGCTCCGCATGG	758.924	1.41985	0.562374	2.52474	0.0115785	0.450595
EFCAB13	EFCAB13-TTATATGATGAAGTAACCCA	933.964	-1.2753	0.562401	-2.2676	0.0233533	0.592499
SH2D2A	SH2D2A-CGCACCAAGTAGCACCCCTG	920.151	1.65175	0.562784	2.93497	0.00333585	0.252018
FHDC1	FHDC1-ATTATCTCTGGAGAACACGG	455.933	1.49551	0.562891	2.65684	0.00788766	0.380103
ACADSB	ACADSB-ATTGAGTAGAGCTTCTGACT	543.912	1.15378	0.562909	2.04967	0.0403969	0.715424
RALA	RALA-GAGACAACTACTTCCGAAGT	908.102	1.28669	0.562929	2.28571	0.022271	0.583284
DMD	DMD-ACTGAATGACATACGCCCAA	798.421	2.22777	0.562963	3.95722	7.58283e-05	0.0311574
POLR2J3	POLR2J3-AACAAAGAAGACCACACACT	1200.66	-1.30853	0.563532	-2.32201	0.0202321	0.561384
OR1Q1	OR1Q1-CTGTCAAGGCCAAGTTACTG	839.652	1.11444	0.563644	1.9772	0.0480189	0.752254
ZFP91	ZFP91-TCACTGACCTGCAAATAGCG	783.531	1.14584	0.563732	2.03259	0.0420938	0.723556
CD86	CD86-AAAATACTACTAGCTCACTC	655.139	2.00671	0.563834	3.55904	0.000372215	0.0805402
RNF40	RNF40-GCAGAAGAAGCTACGCACAG	538.072	1.61424	0.563834	2.86297	0.00419685	0.281596
ZNF655	ZNF655-CCCAGAGCCTCAGTTTGTGC	1036.78	1.38257	0.563957	2.45155	0.0142244	0.489666
DHRS9	DHRS9-TCACACTGATGAGTCCAAAC	648.996	1.15903	0.563983	2.05508	0.0398712	0.711639
MED31	MED31-TCTAACATGTGTAAACACTG	909.788	-1.27153	0.564007	-2.25447	0.0241669	0.598348
OR7A5	OR7A5-CATAGGCCATCACGGACAGG	500.959	1.30808	0.56401	2.31925	0.0203816	0.562011
ALDH1L1	ALDH1L1-CTGGCCCTGAAGACCCACGT	532.563	1.47527	0.564065	2.61543	0.00891153	0.404226
STXBP3	STXBP3-TACTGTTATAGTCCAGACCC	1025.71	1.33154	0.564198	2.36006	0.0182722	0.540232
SCO1	SCO1-CACGCGCCCCTCGAAGCCCG	639.102	1.94745	0.564232	3.45151	0.000557449	0.0942272
CRIPAK	CRIPAK-AGCAGGCGAGCACTCCACAT	551.698	-1.19549	0.564299	-2.11855	0.0341288	0.680182
TBC1D3F	TBC1D3F-GAAATGAAGTTGAAAAACCC	488.159	1.21172	0.564313	2.14724	0.0317741	0.66464
FRAT1	FRAT1-GCGCCACTGACTGCTGCAGT	538.4	1.81278	0.564438	3.21165	0.00131973	0.159291
TIMM22	TIMM22-GGCGGAACCCGCTGTCTCAG	595.145	1.47202	0.564466	2.6078	0.00911252	0.407768
LCN10	LCN10-GAACGCCTGTGCATACGCGG	730.449	-1.16248	0.564759	-2.05836	0.039556	0.709515
MAGEA2B	MAGEA2B-TCTAGTGGAAGTTACCCTGG	536.51	-1.13232	0.564762	-2.00496	0.0449674	0.738431
KIR3DL1	KIR3DL1-TACCATCTATCCAGGGAGGG	1057.9	1.14901	0.564904	2.034	0.0419517	0.72256
CEACAM3	CEACAM3-AACTCAACAAGCTACCCCAG	435.048	-1.21451	0.565013	-2.14952	0.0315931	0.663732
SC5D	SC5D-CAGTAAACTTAATCTCTCGA	442.23	1.64101	0.565142	2.90371	0.00368773	0.264503
HSF2BP	HSF2BP-ATTCTTGGTTAATTCAAGCC	576.425	1.50657	0.565541	2.66395	0.00772296	0.377823
CENPBD1	CENPBD1-AGTGTTACGACGATTTGAAG	418.748	1.62974	0.565609	2.88139	0.00395927	0.2735
MAST1	MAST1-CTTCACCAGCTGAGTAACGA	522.728	1.17776	0.565721	2.08188	0.0373536	0.699513
SMAD9	SMAD9-ATGTGATTTACTGTCGCGTG	706.705	1.21943	0.565795	2.15526	0.0311417	0.660526
STAMBPL1	STAMBPL1-AAGAAGCAAGAGTTAGCCCG	507.555	1.49416	0.565816	2.64072	0.00827297	0.388492
ZFP82	ZFP82-AAGAGCCTTGGAAAGTTGTG	1224.06	2.04746	0.565886	3.61815	0.000296715	0.0715593
ARHGEF2	ARHGEF2-CTAGTTCTCAGGTCCTAGTG	481.082	-1.43482	0.56596	-2.53519	0.0112387	0.445213
DHRS7B	DHRS7B-GGTGCTAAACTGGTGCTCTG	793.421	-1.4673	0.56599	-2.59245	0.00952941	0.416598
TRPC5	TRPC5-CTGAACCACAGCGTGTATGT	656.336	1.98918	0.566009	3.51439	0.000440763	0.0844865
SPATA6L	SPATA6L-TGCTCTCCTGAATCATAATG	694.33	1.14193	0.566035	2.01742	0.0436522	0.73309
STC1	STC1-CGAGTGGCGGCTCAAAACTC	612.733	-1.14252	0.566119	-2.01817	0.0435739	0.732881
ZNF860	ZNF860-ATGCCTTCGATCATATCTGT	774.011	-1.38774	0.566211	-2.45092	0.0142492	0.489697
SCARF2	SCARF2-GCCGCGCGTGACAAGTACAC	849.965	1.3377	0.566235	2.36245	0.0181548	0.538564
SFTA3	SFTA3-AAGTGGTAGATTCTGATACT	961.074	1.63175	0.566309	2.88138	0.00395941	0.2735
TEX2	TEX2-ATGACCAAAGCATTGTAACA	555.023	-1.43413	0.56633	-2.53233	0.0113309	0.446926
RAB11FIP4	RAB11FIP4-GGAGAGCACTCAGAGCCTGG	900.884	1.2534	0.566511	2.2125	0.0269324	0.623613
PACRG	PACRG-GAGTGACACAGATGACCTGT	611.2	1.15768	0.566653	2.04301	0.0410518	0.720393
ASB14	ASB14-AATACAAAGCTGACTTCCTG	698.388	1.27536	0.56667	2.25062	0.0244094	0.600703
RGMB	RGMB-TGCAACTATCACAGCCACGC	439.701	1.22034	0.566814	2.15299	0.0313198	0.662665
HNRNPCL4	HNRNPCL4-ACTTGGACTATAACCTGCAA	472.354	-1.25791	0.567057	-2.21831	0.0265339	0.620702
KRTAP10	KRTAP10-1-CAGGTGGGCACATAGCACAC	718.493	1.25536	0.567203	2.21325	0.0268802	0.623613
POU6F2	POU6F2-ATGTTGGTGAGATTCGCTGT	604.252	2.14823	0.567265	3.787	0.000152478	0.0489736
SPECC1L	SPECC1L-GCATCATCGCTCGATGTGAG	1326.46	-1.11702	0.567315	-1.96896	0.0489575	0.758595
ACSS3	ACSS3-CTTGTACCAGCTGATCTGCT	431.449	-1.39889	0.567394	-2.46547	0.0136833	0.482802
DNAH12	DNAH12-TTGGCATTCTAGCTATGTGC	726.633	1.28989	0.567413	2.27329	0.0230087	0.590335
ZCCHC10	ZCCHC10-CATTGGACTTATGAATGCAC	713.702	1.26086	0.567474	2.22188	0.0262917	0.618462
PGA4	PGA4-CCTGGACAGTGTCGTATCCG	816.905	1.20113	0.567568	2.11628	0.0343208	0.681546
RPL10L	RPL10L-TTTGTTGGCACAAATACGGG	475.419	-1.3036	0.567575	-2.29678	0.021631	0.577262
SAMSN1	SAMSN1-ATTCTAAACTAGGCACATGA	674.642	1.25777	0.567588	2.21599	0.0266919	0.621614
ACSL3	ACSL3-ATGATTACTGCAATATCTGA	542.703	-1.61121	0.567597	-2.83866	0.00453038	0.291737
KLF7	KLF7-ACCTACAGACGGAGCCCCGG	1101.42	2.01619	0.567716	3.5514	0.000383184	0.0815124
CD300LG	CD300LG-GAAAGGACTTCTCAGTACAC	436.76	1.53266	0.567899	2.69883	0.00695845	0.362459
ZBTB14	ZBTB14-CTAAATGAACAACGCCTGGA	459.277	1.22145	0.567927	2.15072	0.0314983	0.663257
ULK4	ULK4-AGAGTTCCACCACTAGCCAG	729.615	-1.37138	0.567969	-2.41453	0.0157554	0.514403
CBY1	CBY1-GCAGCTCACCTGCTATCCAC	776.236	-1.14456	0.568009	-2.01505	0.0438998	0.734334
ISY1	ISY1-RAB43-CTCCAAAGTACTTGTAACCT	803.04	2.26911	0.568072	3.99441	6.48552e-05	0.0286282
IFNAR1	IFNAR1-TAGATGACAACTTTATCCTG	558.55	2.82525	0.568089	4.97325	6.58397e-07	0.00158937
BORA	BORA-TGGAGATTAGAATAATCACT	1076.88	1.2485	0.568467	2.19626	0.0280732	0.632061
TCTN3	TCTN3-GGCCCCTGGGAATAGGACTG	745.97	1.3536	0.568559	2.38076	0.0172772	0.530612
NEGR1	NEGR1-CAGGTGCATCTAACTGTGCA	873.006	1.46598	0.568798	2.57733	0.00995658	0.424462
MST1	MST1-CACAGCCAATACCACCACTG	562.135	-1.26559	0.568959	-2.22439	0.0261223	0.616701
PIBF1	PIBF1-CTGTCAACTCAAAGTCACGC	505.088	1.35819	0.569317	2.38564	0.0170495	0.529268
LAMC1	LAMC1-TGACCTCTATCAAGATACGT	460.217	1.6321	0.569728	2.8647	0.004174	0.281348
CEP164	CEP164-GGAAGCTCAACAGAAAGAGG	671.267	1.3671	0.569829	2.39914	0.0164335	0.522725
PDXDC1	PDXDC1-TAAACACGATGACCCTGCCT	935.005	1.2632	0.569983	2.2162	0.0266778	0.621614
C15orf52	C15orf52-CCCAGGGTGAGGCTTACACC	635.44	1.51764	0.570054	2.66227	0.00776162	0.378516
ASNS	ASNS-CTCCATATGTATCTCTACCC	477.085	-1.5136	0.570347	-2.65383	0.00795834	0.382044
PRKCA	PRKCA-CCTTGACCGAGTGAAACTCA	665.213	1.31503	0.570426	2.30535	0.021147	0.572175
HEXB	HEXB-AGAGTTTGGGGAGCATTACG	791.887	1.67048	0.570494	2.92812	0.00341015	0.255259
TTC33	TTC33-GGCTTCATGCCATTAAACGT	442.951	1.16127	0.570558	2.03532	0.0418183	0.72256
OR13C4	OR13C4-CAAATGCCATCATGCCAAGG	566.978	1.55779	0.570573	2.73022	0.00632926	0.344423
CHD8	CHD8-ATGAGAAATATAATACCATG	477.958	1.17698	0.570584	2.06276	0.0391354	0.707864
EPHA3	EPHA3-ACTCCAGTCCAGGATAACTG	678.199	1.21433	0.570634	2.12804	0.0333335	0.675191
TPM2	TPM2-GTATTCTGAATCCGTGAAGG	898.587	1.57398	0.571038	2.75635	0.005845	0.332135
DNHD1	DNHD1-ATGCCCAAGAGACTATACGG	473.754	1.21641	0.571324	2.1291	0.0332461	0.674825
CHRND	CHRND-TATCCACACATTGGTAGTGA	1413.18	1.17869	0.571512	2.06241	0.0391688	0.707864
PSMB2	PSMB2-GAGGAGGTTCACATGATATG	568.955	1.99105	0.571744	3.48241	0.000496923	0.0892704
ZNF835	ZNF835-CCGACGACAGCAGTTCCCGG	493.138	1.74227	0.571813	3.04692	0.00231196	0.210375
CHCHD3	CHCHD3-AGAACAGCTGGCTAGACTGG	686.588	1.13902	0.571833	1.99187	0.0463857	0.744204
NEUROD1	NEUROD1-CTGTCCATGGTACCGTAAGG	585.112	-1.43062	0.572089	-2.50068	0.0123954	0.463298
FER	FER-GATAACCAGTCTTGTCACAG	960.318	-1.52467	0.572105	-2.66502	0.0076984	0.377818
AMPH	AMPH-GGTGTCTTTGCAATGCGGAG	774.34	1.67728	0.572251	2.93102	0.00337852	0.253628
AHSG	AHSG-GCAACACTCAGTGAGAAGCT	857.375	1.23888	0.572289	2.16479	0.0304041	0.653675
DNAL1	DNAL1-TGTACTCACCCATCTCGCTA	846.188	-1.24956	0.572334	-2.18326	0.0290164	0.642319
WDR74	WDR74-AGGGGATTGGTCTTACCCGT	527.636	1.40483	0.572496	2.45386	0.014133	0.488301
RUSC1	RUSC1-AS1-GGGTGTAGACCGATGGACCT	627.082	1.20469	0.572548	2.10409	0.0353708	0.688692
TMEM59L	TMEM59L-GAAGCCCTGGAGGTGCACGT	499.423	1.34622	0.572592	2.35109	0.0187185	0.545235
CREG2	CREG2-ATCCCAGTGCTATTGTTGAA	954.014	-1.14895	0.572715	-2.00615	0.0448405	0.738292
FAM25C	FAM25C-TGAAGCCATAAAGAAAGCCC	517.936	1.17354	0.572795	2.04879	0.0404825	0.715931
IGSF23	IGSF23-TGACTCCCCGGATAGCAGCT	697.48	1.26901	0.573081	2.21436	0.026804	0.623012
HSPA6	HSPA6-CTGAGCACAGTTCCTCAAAG	832.208	1.38866	0.573081	2.42315	0.0153866	0.509672
KCNN3	KCNN3-CTTCGTGATCGACAATGGCG	721.137	-1.40295	0.573083	-2.44807	0.0143623	0.491346
POLDIP3	POLDIP3-TGAAATGCCATACCATGTGG	615.607	1.72015	0.573084	3.00157	0.00268594	0.225817
TMX4	TMX4-GCAGACTGATTCAGAATGGG	902.939	1.24767	0.573338	2.17616	0.0295434	0.645456
ZBTB11	ZBTB11-CAGGACTTACGAGTACAGAA	439.295	-1.2219	0.573338	-2.13121	0.033072	0.67372
CC2D1B	CC2D1B-AGATACCTGACTCCAAGGCA	530.327	1.84965	0.573552	3.2249	0.00126016	0.154516
KCTD5	KCTD5-ACGAGACAGCAAAACATCGC	847.177	1.12886	0.57359	1.96805	0.0490619	0.758746
FAM187B	FAM187B-CCTGTATTGCAACTCCTCGG	513.261	1.44735	0.573633	2.52314	0.0116313	0.452414
NUMA1	NUMA1-GCAAACCGTGAAGCAACTGA	515.104	1.20843	0.573859	2.1058	0.035222	0.688042
MUC15	MUC15-TTGTTGGGTAGATTCAAAGG	848.703	1.27079	0.573918	2.21423	0.0268128	0.623012
PSD3	PSD3-CCAGATACCATTGCTTCACA	1045.89	1.22511	0.574001	2.13434	0.0328153	0.672399
SUSD5	SUSD5-CATGGAGGATTCCCGGACAG	931.945	1.16772	0.574158	2.03379	0.0419727	0.722761
OR51F2	OR51F2-GAAGATCAGAGGCTCAGCAA	1036.25	1.35751	0.574177	2.36427	0.0180655	0.537241
VSNL1	VSNL1-TGATGGCAAGATCACCCGAG	409.938	-1.79555	0.574429	-3.1258	0.00177321	0.184854
COL3A1	COL3A1-CCAGGACTACCATTAATCCC	603.814	-1.75852	0.574587	-3.06049	0.00220975	0.206727
TTC34	TTC34-TGCTGGTGGCCCTATCCCGG	676.819	1.15671	0.574864	2.01215	0.0442038	0.735565
RPGRIP1L	RPGRIP1L-TACAATCTCGTATTAACACT	864.356	1.70191	0.575072	2.95948	0.00308163	0.242907
HOXA4	HOXA4-GCCACGTACCGGCGCTGACA	648.961	1.40302	0.575203	2.43917	0.0147211	0.499857
SIT1	SIT1-AGGAATCCCCTCCATAACCC	827.463	1.36044	0.575449	2.36414	0.0180719	0.537241
SGCZ	SGCZ-GAAAGAAATTCATTCTCGAA	592.834	-1.2582	0.575565	-2.18603	0.028813	0.642216
MLF2	MLF2-ATGAGCCGTATGTTGTCAGG	756.862	-1.34355	0.575722	-2.33368	0.0196124	0.557403
SAXO2	SAXO2-TGTAGAACGTTTGACCACAG	793.759	1.26947	0.575754	2.20488	0.0274622	0.628103
AGPS	AGPS-CAATTTGACAGCTCATGTAG	693.316	1.44275	0.575837	2.50548	0.0122285	0.46147
STK33	STK33-TGTGAAGTTACTTGAACGAG	431.494	1.34774	0.575853	2.34042	0.0192621	0.553351
ASTL	ASTL-TGACACGGATATAGCGGTCC	1057.19	1.56253	0.575925	2.71308	0.00666608	0.354161
PRDM12	PRDM12-CCGCGCGTACCTCCCACATG	521.484	2.44147	0.575947	4.23905	2.24465e-05	0.0138716
Non	Non-Targeting Control-GACCTTCATTGAAGAAAAGC	522.025	1.68357	0.576461	2.92053	0.00349437	0.258398
PRRC2A	PRRC2A-CTCCGCCCTATGGACCCCAG	580.54	-1.18035	0.576492	-2.04747	0.0406122	0.716912
EMILIN3	EMILIN3-CCGCTACAGTCTCTACACGA	750.391	1.62278	0.576585	2.81447	0.00488573	0.303781
PECAM1	PECAM1-TTCCACTGATCGATTCGCAA	747.783	1.40444	0.576679	2.43539	0.0148758	0.502223
UBASH3B	UBASH3B-GACGACGTATAGAGCTCCAG	507.85	-1.14215	0.577013	-1.97943	0.0477681	0.750996
NXF2B	NXF2B-AGGAGCTGTCATTATGAACA	1396.07	1.3915	0.577045	2.41142	0.0158905	0.517063
AGRP	AGRP-ACGCAGCGACGTGAGGAGCG	428.818	1.83004	0.577216	3.17047	0.00152195	0.171131
GPN1	GPN1-TGTAAAACTCATCTAACACC	511.501	1.23076	0.577481	2.13126	0.0330676	0.67372
PDE3A	PDE3A-CAGCACCAGCCATGTCGCGG	657.757	2.78322	0.577492	4.81949	1.43928e-06	0.00271174
NPIPB9	NPIPB9-TCCAACCGCAGTAGACAGAA	501.63	1.3972	0.577831	2.418	0.0156061	0.513053
NOX5	NOX5-GCTCTTCGAATCGGCCGACG	445.685	-1.40398	0.578002	-2.42903	0.0151394	0.506491
C15orf40	C15orf40-GAAGGCTGGTGCGACGACCA	1122.48	-1.19437	0.578003	-2.06637	0.0387937	0.70673
CCDC141	CCDC141-AGTTCTGCAGATATGTCAGT	431.104	1.64184	0.578199	2.83958	0.00451737	0.291737
ACVR2B	ACVR2B-ATGACTTCAACTGCTACGAT	658.006	1.73542	0.57825	3.00115	0.00268958	0.225817
CCDC170	CCDC170-TTCACCAGAAAGCTCTCCAG	458.247	2.33539	0.578325	4.0382	5.38627e-05	0.0250512
ANKDD1B	ANKDD1B-TGTTATCAACAACCACATCA	495.771	2.74046	0.578369	4.73826	2.15566e-06	0.00326511
ZNF728	ZNF728-AAGGGTTGAGAAGTTACCAA	558.183	2.30762	0.578562	3.98854	6.64809e-05	0.0289741
CLPP	CLPP-AGAGGAGCTGTGCGATAACA	602.656	1.38425	0.578782	2.39166	0.0167726	0.527505
VRK2	VRK2-CCTGCAATTAGGTATCCGAA	745.31	1.3689	0.578845	2.36487	0.0180362	0.537018
SIGLEC7	SIGLEC7-ACTCACAGGACACATTGAGT	962.001	-1.1512	0.578923	-1.98851	0.046755	0.744943
ANXA4	ANXA4-TTGCACGTCATACAGCACCG	702.18	-1.21893	0.57894	-2.10546	0.0352513	0.688233
SLC39A3	SLC39A3-CAGGCCCTCAAAGACCGAGT	524.067	2.44869	0.579057	4.22876	2.34979e-05	0.0142926
CSRP2BP	CSRP2BP-GCACCTGAACGGAAGTACAT	1026.5	1.45335	0.579237	2.50907	0.012105	0.459954
MSH6	MSH6-ATCACCACCTCCACTAACGT	740.829	-1.28575	0.579549	-2.21853	0.0265185	0.62057
HTR4	HTR4-TCTGGACGTCCTGCTCACAA	502.579	1.94423	0.579642	3.35419	0.000795978	0.120328
TDO2	TDO2-GTTTCAGGATCACTGACACT	540.512	-1.28791	0.579651	-2.22187	0.0262923	0.618462
ALG5	ALG5-ATCACTTCATAAGTGAACGC	1013.49	1.44877	0.579875	2.49842	0.012475	0.464162
FOLR1	FOLR1-CCATCCAGTGTCGACCCTGG	478.615	1.28283	0.580072	2.21149	0.0270017	0.623912
ENY2	ENY2-ATTAATTGAATGTGGCTGGA	828.51	-1.38028	0.580169	-2.37909	0.0173553	0.530955
CACNA1B	CACNA1B-AGTCGTTCCAGTATAAGACG	775.534	2.0236	0.580373	3.48672	0.000488985	0.0892026
TVP23C	TVP23C-CDRT4-CACTGACTCGAAAGAATAAG	1230.15	1.35817	0.580482	2.33973	0.0192977	0.553465
SEC61G	SEC61G-GCCAAGTCGGCAGTTTGTAA	756.691	1.75472	0.580495	3.02279	0.00250453	0.218638
ABCB4	ABCB4-TGGCCGTGGAAATGTAACCA	573.12	1.66291	0.580535	2.86444	0.00417754	0.281348
SLC39A6	SLC39A6-ATCACCACTCAAAGTCCCAA	432.714	1.22079	0.580654	2.10245	0.0355143	0.689471
PTCHD1	PTCHD1-CCAGGTAACGTTCTGATACG	1155.46	1.21513	0.580847	2.092	0.0364382	0.693637
TRAF2	TRAF2-ACTTGCCACAAGTCTTGACG	1159.07	-1.21131	0.580985	-2.08493	0.0370758	0.697196
CDC5L	CDC5L-ATCCAGAAACAAAACCAGCG	846.076	1.92618	0.581053	3.31497	0.000916519	0.129669
ATP6V1E2	ATP6V1E2-AGGACCCAGAGGTCTACCAG	749.001	1.3602	0.581507	2.33909	0.0193306	0.553465
LIPG	LIPG-GTGCACTGGAAGGCAAAACT	411.906	1.36837	0.581743	2.35219	0.0186631	0.545235
CAPN8	CAPN8-AGTCACACGGACGCACACTT	1029.11	1.45764	0.582182	2.50374	0.0122887	0.462391
TTC12	TTC12-GGTGTATCACTAGCACACGC	463.725	1.45072	0.582221	2.49171	0.012713	0.465838
PIGN	PIGN-ATGCAACAAAACTGGATACG	633.604	-1.14985	0.582262	-1.9748	0.0482907	0.753534
RPN1	RPN1-TGGATACGGATGAAGCACAT	549.146	-1.23261	0.582306	-2.11677	0.0342796	0.681545
C12orf76	C12orf76-GAACCTTAGGAGCTGTAAGG	772.39	-1.59514	0.582515	-2.73838	0.00617435	0.340295
PPP5D1	PPP5D1-CCCCAGTTTGACGCATTGCA	709.056	-1.16128	0.582858	-1.99239	0.0463283	0.744204
FCF1	FCF1-ATTGGGGCAGAAGTATCGAG	591.618	1.28742	0.583115	2.20783	0.0272564	0.626078
NOTCH2	NOTCH2-CTGGGGACACACATCGACGA	545.242	1.23141	0.583256	2.11127	0.0347493	0.685473
FAM50A	FAM50A-CTTGCCTGATCGAGACCGTG	485.472	1.58176	0.583466	2.71096	0.00670877	0.355202
TAS2R39	TAS2R39-GAGCTATTCTGGATACACTC	533.146	-1.57313	0.583497	-2.69604	0.00701694	0.363129
TUBAL3	TUBAL3-GCTGCTAACAATTACGCGCG	532.279	1.4316	0.58358	2.45313	0.0141618	0.489035
LAMTOR5	LAMTOR5-CCTCAGTCACTTGACGCGAG	479.142	1.35453	0.583747	2.32041	0.0203186	0.561764
EDF1	EDF1-ACATTCTATTACCAAGAACA	598.955	1.41132	0.583935	2.41691	0.0156528	0.513053
LY6G5C	LY6G5C-CTAACTCCTTGGTCTCCAAG	861.82	1.33488	0.584043	2.28559	0.0222785	0.583284
SFTPD	SFTPD-CTGGAAGAGAAGGTCCCCTG	1425.56	1.16318	0.584204	1.99105	0.0464756	0.744226
SLC22A4	SLC22A4-GGCACCCACCTCGGTCACGA	410.742	1.66035	0.584369	2.84128	0.0044933	0.291434
TNFRSF10C	TNFRSF10C-CTGATTTACAAACTGTACAT	840.023	1.17133	0.584551	2.00382	0.0450895	0.738466
COQ3	COQ3-GGACTCTACAGATTAAACCA	544.099	2.15617	0.584625	3.68813	0.000225904	0.061446
MTA1	MTA1-TGGGGGCTACCTGATGTGCG	424.74	1.95248	0.584915	3.33806	0.000843663	0.12343
QDPR	QDPR-GCAATTCTTTGCGTTGCTGG	688.961	-1.18747	0.584939	-2.03008	0.0423482	0.725146
CAMK2B	CAMK2B-CTCACCTGAGAAATTCCGTG	574.997	1.35616	0.584984	2.31828	0.0204339	0.562508
ZNF441	ZNF441-TAAGAGATGAACGACCCATG	1307.71	1.16045	0.585006	1.98365	0.0472943	0.747727
DSC3	DSC3-GCAGACAAAATAATTGGCAG	478.209	2.02945	0.585007	3.46911	0.000522192	0.0915756
DSN1	DSN1-GATGAATCAAGGCGTTTCAG	620.531	1.72646	0.585028	2.95108	0.00316665	0.2456
DCAF17	DCAF17-GGTGTGACGATGTAGTGCCA	995.722	1.27392	0.585193	2.17692	0.0294865	0.645456
NKG7	NKG7-CCCACCCACTCAGCTCACTC	490.418	1.74928	0.585201	2.9892	0.00279709	0.230437
ADH1A	ADH1A-CCATGGTACCACTAACCACG	492.606	1.64928	0.585242	2.81812	0.0048306	0.302205
MANBAL	MANBAL-CTGGAGAACCTGCTACGGTA	837.768	-1.3245	0.585424	-2.26246	0.0236688	0.595559
ACTN3	ACTN3-GTCCAGGGCCTTGTTAACGT	742.732	1.33866	0.585538	2.28621	0.0222419	0.583014
TVP23B	TVP23B-TTGGGTGTTTGAATCTAGAA	522.702	1.4896	0.585601	2.5437	0.0109684	0.440582
C1QTNF7	C1QTNF7-AGAGGTAAGACTGGACCGCT	625.714	-2.02822	0.585627	-3.46334	0.000533517	0.0924061
C22orf46	C22orf46-AGCAGGTTGCCACAGCACTG	1231.67	1.35783	0.585696	2.31831	0.0204322	0.562508
PPP4R4	PPP4R4-TGATCGCTTGATATGACATG	945.347	-1.58021	0.585816	-2.69746	0.00698712	0.362729
KRT80	KRT80-GGCCCAGTATGACGCCGTCG	865.83	1.85896	0.585928	3.17267	0.00151043	0.170582
CCDC65	CCDC65-ACTTAAGGCCCAAAGAACTC	418.506	1.9293	0.586057	3.29201	0.000994755	0.134576
CT47A9	CT47A9-CCCGATATCTGAGTCCTCCT	586.886	1.32003	0.586186	2.25189	0.0243291	0.599916
IRF8	IRF8-TGAATGGTGCGCGTCGTAGG	449.767	1.19291	0.586265	2.03477	0.0418742	0.72256
SLC16A7	SLC16A7-CTGGCTGTTATGTACGCAGG	997.105	1.57771	0.586297	2.69098	0.00712434	0.364392
EVC	EVC-GGGAACGGCAAAACTCACGC	573.426	1.66361	0.586367	2.83714	0.0045519	0.292246
ABLIM1	ABLIM1-TCTAACTCCAACTTACGCTC	759.626	1.60893	0.586399	2.74376	0.00607405	0.337651
GRID1	GRID1-CCATCACCATCACCCCAGAG	432.549	-1.42421	0.5865	-2.42832	0.0151691	0.506826
C19orf35	C19orf35-GCGGACGTGCCCCACCCGTG	483.336	1.1663	0.586589	1.98828	0.0467803	0.744943
CCDC47	CCDC47-GAGGCCAGTGAGTGATCAAG	651.365	1.30852	0.586637	2.23054	0.0257117	0.613468
OR52A1	OR52A1-TGCTGCTGCTAGTTTCACAA	763.178	1.18649	0.586772	2.02207	0.0431692	0.731285
ZNF184	ZNF184-CCGAAAAGACAATACCCAGT	710.511	1.1523	0.586936	1.96324	0.0496181	0.760798
KRT19	KRT19-CAGGAAATCAGTACGCTGAG	1108.47	1.21341	0.587102	2.06677	0.0387554	0.70673
HDAC2	HDAC2-GATGTATCAACCTAGTGCTG	902.635	1.76165	0.587192	3.00013	0.00269861	0.226098
KDELR1	KDELR1-AGGAACGCCAGAATGGCTGT	622.058	-1.41936	0.58739	-2.41638	0.0156759	0.513336
TREML1	TREML1-GCCTAGGATAACTCACCTGG	578.338	1.53517	0.587409	2.61345	0.0089632	0.405143
TMEM19	TMEM19-GAAAAGTCTAGATCACAGTG	605.648	1.8025	0.587422	3.0685	0.00215135	0.204773
OR51L1	OR51L1-ATGGAAATAAAGTAATACAT	396.066	2.14636	0.587557	3.65302	0.000259169	0.0669877
PCBP4	PCBP4-CCAGCAGCTCTCAAGCCATG	462.608	-1.484	0.587578	-2.52563	0.0115492	0.450521
FARP2	FARP2-AGGCAGTCATCAACGAATCG	504.22	-1.59704	0.587758	-2.71717	0.00658427	0.351258
SRP14	SRP14-TATAGACGCTGCCCGACGTC	828.603	-1.15651	0.587855	-1.96734	0.049144	0.758768
TEF	TEF-TTTCTGCAGATAAGGAAAAG	472.997	2.48193	0.588169	4.21976	2.44567e-05	0.0146452
EPHX3	EPHX3-GCCCCCGTGCGATCACCTTG	435.684	-1.17777	0.588359	-2.00179	0.045307	0.739056
PGBD4	PGBD4-TCTGTTTGGAGTATATACAG	650.048	-1.20669	0.588389	-2.05084	0.0402828	0.714691
TNFSF9	TNFSF9-CCCATCGATCAGCAGAACTG	637.896	1.35059	0.588644	2.29441	0.0217669	0.57923
VWA9	VWA9-AATATCGTTCAGCAAGAATG	992.093	1.32905	0.589143	2.2559	0.0240769	0.598228
PDE1B	PDE1B-GATGCTGCCCAACCTTGAAG	691.357	1.27611	0.589432	2.16498	0.0303895	0.653675
LYSMD3	LYSMD3-TACCGTACAACAGTACTGAA	1211.56	1.6575	0.589554	2.81145	0.00493184	0.305485
EMC8	EMC8-AGACAACACCAAGTTTACGA	548.819	1.46888	0.589579	2.4914	0.0127242	0.465838
OR13G1	OR13G1-TAGCCCTGTAAGAATCAATG	820.055	1.43088	0.589656	2.42663	0.0152398	0.50765
ZWILCH	ZWILCH-AAATGACATAGTATTCATAG	674.645	1.23564	0.589661	2.09551	0.0361253	0.693637
TMCO5A	TMCO5A-AAAGTGAGATCATTCAGACG	1654.71	1.27179	0.589804	2.1563	0.0310604	0.660014
UGT1A9	UGT1A9-AGATAACTTACCATAGGCAA	724.237	1.76456	0.590335	2.98909	0.00279813	0.230437
MARCH11	MARCH11-TCTATAACAGCAAAGTTCAC	524.634	1.2724	0.590418	2.15509	0.0311549	0.660625
HNRNPR	HNRNPR-AGAACCAGATCCAGAAGTCA	394.985	1.31519	0.590428	2.22752	0.0259128	0.614399
FBRSL1	FBRSL1-GCTCTGCGCATGCGGTCTCG	1241.61	1.22509	0.590539	2.07453	0.03803	0.704155
NME9	NME9-CTGGTACATCACATGTGCAG	437.221	1.24437	0.590539	2.10718	0.0351018	0.687381
PSMB2	PSMB2-TTTATAAGATGCGAAATGGT	522.116	1.27027	0.590616	2.15075	0.0314961	0.663257
TMEM214	TMEM214-ACAAGCACCCTTTATGAGCG	836.134	-1.34039	0.591083	-2.26768	0.0233489	0.592499
ZNF488	ZNF488-CTGACCCAGAACATCCCCAG	719.861	2.57721	0.591151	4.35966	1.30268e-05	0.0090715
FREM1	FREM1-TCTGTCAGTAACCAACATGG	814.718	-1.21426	0.591255	-2.05369	0.0400053	0.712058
MEX3D	MEX3D-TGGGCCAAGACCCCCAACCA	538.67	1.5315	0.591317	2.58999	0.009598	0.417645
TMC8	TMC8-GGGACCCAGGAAGTTGACCA	697.753	1.19843	0.591519	2.02602	0.0427631	0.728398
DNAI1	DNAI1-AGTTAAAGGAGGAGTTCACT	928.304	-1.39633	0.592054	-2.35846	0.0183511	0.540651
SORD	SORD-TTGTTTAGGGCCAATCGGGA	414.592	-1.20011	0.592073	-2.02697	0.0426656	0.727698
DDB1	DDB1-CATTGTCGATATGTGCGTGG	396.028	-1.17933	0.592214	-1.9914	0.0464373	0.744204
AMIGO2	AMIGO2-ATTTATGTGGTGCATTGGCA	396.632	1.40885	0.592486	2.37786	0.0174135	0.531472
AKAP12	AKAP12-CTGGGGGAGAAATTTCTGCG	526.954	1.19617	0.592488	2.01889	0.0434989	0.732881
ZNF382	ZNF382-TCTTACCCACAGATACGAAG	422.901	1.38835	0.592639	2.34266	0.0191468	0.552185
OR2T34	OR2T34-GAGTCTCACAGAAAAAACTC	584.931	1.52427	0.592851	2.57108	0.0101382	0.427167
TTC31	TTC31-GAGCGTTTGGAGCAGTACTG	677.704	1.37768	0.593037	2.32309	0.0201741	0.560479
CRYAA	CRYAA-ATTTCAGGTTCGATCCGACC	458.307	1.24346	0.593278	2.09592	0.0360896	0.693637
CCDC78	CCDC78-TGAAGGATGAGTACGTCCTA	415.097	-1.29668	0.593376	-2.18525	0.0288702	0.642216
EIF2S2	EIF2S2-AAGAGACTACACATACGAGG	725.576	-1.37984	0.593404	-2.3253	0.0200557	0.559575
ADGB	ADGB-GAAGGTAAATCAGATCCTGG	571.636	1.95198	0.593569	3.28856	0.00100703	0.13482
GGT6	GGT6-GGCCCTGGCGTATACCACCA	538.962	1.52615	0.593578	2.57111	0.0101373	0.427167
ZNF486	ZNF486-CAGAGCAAAATATTTCAATG	564.787	1.27816	0.593589	2.15327	0.0312972	0.66255
SPG7	SPG7-CACAGGCCGCCCAAACACCA	568.763	2.16328	0.59372	3.6436	0.000268849	0.0683296
CCL24	CCL24-CACAGACACCAAGGAACAGA	634.149	-1.20279	0.593879	-2.02531	0.0428359	0.728625
C5	C5-GGTTTCATCATTATTAACGC	592.705	1.61035	0.593887	2.71154	0.00669717	0.355074
KCTD15	KCTD15-GCAACATTATTTCATTGACC	470.858	1.41984	0.593905	2.39068	0.0168172	0.527547
ABCA4	ABCA4-AGCACCATACCCGCAAACAG	428.721	2.18515	0.593968	3.67889	0.000234247	0.063266
FEV	FEV-CGAGTTCAAGCTCACGGACC	1253.12	1.17119	0.593989	1.97174	0.0486389	0.755908
PF4V1	PF4V1-CAGGCACATCACCAGCCTGG	871.148	1.19196	0.594033	2.00655	0.0447978	0.738292
GABRP	GABRP-TTGCTCAGTACACCATAGAG	708.73	2.58018	0.594316	4.34143	1.41558e-05	0.00942675
CHST14	CHST14-CTCGCCAAACTTGTTGCGGT	492.694	1.18042	0.594422	1.98583	0.0470525	0.746574
ITGA9	ITGA9-GGAAACATTGAAGGACACGT	936.243	1.30722	0.594482	2.19892	0.0278834	0.630841
FAM98C	FAM98C-GGCAGCGGTACTGATCTCTG	403.05	1.32526	0.594553	2.22901	0.0258132	0.6137
AWAT2	AWAT2-GCCGCCGGTTTACCTGTGTG	384.257	-1.19953	0.594576	-2.01746	0.0436476	0.73309
POLR2I	POLR2I-CAACAAGATCACGCACGAAG	424.263	1.63355	0.594843	2.74618	0.00602932	0.337107
FAM216B	FAM216B-CCCGTTGAGTAATATAGCCT	395.897	1.20664	0.595089	2.02766	0.0425952	0.727158
LPL	LPL-AAGAGATGGACATTGTCCAG	579.419	1.75249	0.595357	2.94358	0.00324435	0.249621
DLX2	DLX2-CCTGAAATTCGGATAGTGAA	737.587	1.66358	0.595426	2.79393	0.00520714	0.313702
SSU72	SSU72-ACACTCTCTCTTCGCAAGTG	1459.46	1.41212	0.59546	2.37147	0.0177173	0.535039
KPNB1	KPNB1-AGCTCCTAGAGACTACAGAC	411.478	-2.19658	0.595489	-3.6887	0.000225405	0.061446
ZNF200	ZNF200-AGAAGCTTCACCAAGGGACG	725.188	1.30745	0.595503	2.19554	0.0281246	0.632631
IFT46	IFT46-ATCCCAAAGCCATTGACACG	732.662	1.39244	0.595745	2.33731	0.019423	0.554877
KIF7	KIF7-GCAGGTGACAAATGGCAGGG	722.789	1.65641	0.595749	2.78039	0.0054294	0.31959
CLEC3A	CLEC3A-AGCCAAAAGTCATTGACACC	545.676	-1.20635	0.595857	-2.02455	0.0429132	0.728625
GLRB	GLRB-AACAACAATGAGCAGAGTTG	802.142	-1.32564	0.595949	-2.22441	0.0261207	0.616701
MBD1	MBD1-GGCCACAGTCCATCCGCCGT	735.636	1.21728	0.595974	2.0425	0.0411018	0.720452
CEP70	CEP70-TTGACAAACAGTCATCACAA	620.663	1.58505	0.596191	2.65863	0.00784581	0.379731
SERP2	SERP2-AAGCCATGGTGGCCAAACAG	479.819	1.26825	0.596684	2.1255	0.0335449	0.676397
SPATA31A3	SPATA31A3-TCTAGTTGTCTCCTCAACAA	584.501	1.66227	0.596959	2.78456	0.00536007	0.317667
AP5Z1	AP5Z1-GCAGGTATTGGAAAAGACCC	921.144	1.98013	0.596988	3.31687	0.000910323	0.129266
RHOT2	RHOT2-TGGCAGAGGTATCCGTGCAG	548.568	1.51098	0.597049	2.53075	0.0113818	0.447324
HOXC13	HOXC13-TCCGTATAGACGGCGCCCTG	441.653	1.52698	0.59713	2.55719	0.0105522	0.432659
TMEM108	TMEM108-AGTGCCCAGCAATACCTCAT	831.32	1.42895	0.597811	2.39031	0.0168341	0.527547
MXD4	MXD4-CCCTCGACCCCAGAAACTGG	757.731	1.43836	0.597878	2.40578	0.0161379	0.520511
FAM150A	FAM150A-AAATTCATAAAGCATTTCAC	485.107	-1.2248	0.59796	-2.0483	0.0405305	0.716617
CTTNBP2NL	CTTNBP2NL-TTCCAGCAGAAAGAACCCAT	1131.91	1.63306	0.598176	2.73007	0.00633204	0.344423
PITPNC1	PITPNC1-ACAACAGCTCTAGCCCAACT	410.186	-1.65966	0.598244	-2.77423	0.00553331	0.321549
SELT	SELT-AAACACCCGCCTATAACCTC	809.887	1.18647	0.598349	1.98291	0.0473775	0.748488
POTEJ	POTEJ-GTAGATAGCGTAGTGTAGAG	520.879	-1.19223	0.59838	-1.99243	0.0463235	0.744204
GRHL3	GRHL3-TGTGTGGAACGTGAATGAAG	435.936	1.44502	0.598423	2.41471	0.0157479	0.514403
GPR18	GPR18-CATCATATAGATGGTTACCG	630.22	1.54242	0.598789	2.5759	0.00999791	0.42552
COL5A2	COL5A2-ATCGGACCCTGAATACCATG	684.496	1.38979	0.598863	2.32072	0.0203022	0.561558
HIST1H3F	HIST1H3F-CGACAGTACCAGGCCTGTAG	406.95	-1.39946	0.599266	-2.33529	0.0195283	0.555626
PHF5A	PHF5A-CAGGGGCGCTGTGTGATCTG	669.229	-1.66475	0.599273	-2.77795	0.0054703	0.320345
NRN1	NRN1-ACTTACCTATTTGCACCGCG	636.782	1.30423	0.599311	2.17622	0.0295388	0.645456
UPP2	UPP2-ATTAGAATCGGTACATCAGG	512.057	1.98234	0.59952	3.30655	0.000944538	0.132181
POF1B	POF1B-TGTCCACATTTAGCAACATA	524.545	1.34732	0.599637	2.2469	0.0246465	0.603426
MANBAL	MANBAL-GGAAAAACTCACCGCCTCGT	612.049	1.18769	0.599737	1.98035	0.0476637	0.750189
TUT1	TUT1-AAGATCCCAACAAGATACAC	677.78	1.20946	0.60027	2.01487	0.0439186	0.734334
RGS13	RGS13-CTTTGGAGGAAGTATTACAG	660.82	1.28606	0.600291	2.1424	0.0321614	0.665867
SPC24	SPC24-GCTGGGCGCCAACCGCGCGG	533.547	1.33997	0.600313	2.23211	0.0256075	0.613184
CDCA7	CDCA7-GCTGTCACAACTGTCATCAG	505.704	1.25801	0.600408	2.09526	0.0361475	0.693637
CXorf23	CXorf23-TCTGCTATTGACCTCTGAGG	549.323	2.23549	0.601077	3.71914	0.000199901	0.0589386
TPRG1	TPRG1-ATTGGGGTAAAGAGTTGATT	453.824	-1.88822	0.601178	-3.14086	0.00168453	0.179455
KAAG1	KAAG1-CACAAGCACGCTCTTCACGA	465.95	-1.53708	0.601187	-2.55674	0.010566	0.432659
PTMA	PTMA-CGAGGAGAATGAGGAAAATG	832.76	-1.22831	0.6012	-2.04309	0.0410433	0.720393
OR2AT4	OR2AT4-GCTGTTATATGCCATCTGGG	501.916	-1.34835	0.601262	-2.24254	0.0249264	0.606465
GRIN3B	GRIN3B-GGGGCTACGCCACTCGTACA	674.54	1.25318	0.601458	2.08356	0.0371999	0.697811
TADA2B	TADA2B-ACAGACCACACCTGTCCCAG	551.979	1.4603	0.601897	2.42617	0.0152591	0.508074
CNTN4	CNTN4-GGCGATTATCCTGATAGGAA	471.467	2.39064	0.601985	3.97126	7.14922e-05	0.0301783
CNEP1R1	CNEP1R1-ATCTTTATACCTAGATCTCA	451.042	2.2522	0.602454	3.73837	0.000185215	0.0564176
ALG14	ALG14-TCACCGAATTCCAAGAAGCC	431.953	1.84129	0.602595	3.0556	0.00224609	0.208206
TP53AIP1	TP53AIP1-CATTCGGAGGCATCACCGAG	789.342	1.23825	0.602677	2.05459	0.0399188	0.711994
CPTP	CPTP-TGGACCCCTACATTGCCAGC	517.763	-1.26646	0.602683	-2.10137	0.0356084	0.690223
FGL2	FGL2-GAACAAATACAGTCACGTCC	470.947	1.49003	0.603031	2.4709	0.0134774	0.480119
KIF22	KIF22-GTCTTACCTAGAGATCTACC	392.561	2.39924	0.603159	3.97779	6.95593e-05	0.0296617
ZNF174	ZNF174-CCCAGGCAGGAGCTTATGAC	559.286	1.84302	0.603404	3.05437	0.00225532	0.208273
SLC30A9	SLC30A9-AAAGAGGATTACCCATAGAA	525.321	2.4527	0.603485	4.06423	4.81919e-05	0.0234134
RPAP1	RPAP1-CCAGCCAAGCTCATGCCCGG	565.394	2.08605	0.6035	3.45659	0.000547053	0.0934929
SRR	SRR-ATCAGGAACCAAGCTTCTGA	520.034	-1.46736	0.603587	-2.43107	0.0150542	0.505048
KRTAP22	KRTAP22-1-GGCCTCCTTTGGCATAGCCC	538.694	1.42687	0.603745	2.36336	0.01811	0.537854
ASF1B	ASF1B-TGGACAGGAGTTCATCCGAG	430.109	1.33558	0.603752	2.21213	0.0269574	0.623661
MGAT4D	MGAT4D-CCTTTGCCAATGATTACATC	375.668	1.64878	0.603977	2.72988	0.00633577	0.344423
ACTR6	ACTR6-AGATGTATGCTATGTGTCTC	553.601	-1.86901	0.604037	-3.0942	0.00197344	0.194578
SDCBP	SDCBP-ATGGTGAAAACTGTGCAGGA	671.026	-1.29614	0.604606	-2.14378	0.0320505	0.665867
RET	RET-CCCGGTGACCGTGTACGACG	567.721	1.80945	0.604661	2.9925	0.00276703	0.228629
TMEM232	TMEM232-TCAAGCACGTTATTCAACTG	797.845	-1.40224	0.605069	-2.31749	0.0204771	0.563123
CYP2C8	CYP2C8-GTTTCTCCCTCACAACCTTG	708.291	1.46845	0.605093	2.42682	0.0152318	0.50765
OR2AK2	OR2AK2-CCCATGCACATGCAACCATG	550.711	1.52345	0.605109	2.51765	0.011814	0.455622
SLAMF8	SLAMF8-CTGGCGACGGGAGACAACCA	571.657	1.19033	0.605409	1.96615	0.0492811	0.758768
ZNF69	ZNF69-TAGTCACAGGAGGTGTAGAG	493.523	1.98638	0.605422	3.28098	0.00103447	0.135549
SEPW1	SEPW1-CGCTTGAGGCTACAAGTCCA	619.377	2.43884	0.605425	4.02831	5.61793e-05	0.0256789
FBXL22	FBXL22-CTGCTGTGCGCTCCCCACGG	602.875	1.19996	0.60549	1.98181	0.0475007	0.748539
ZC3H7A	ZC3H7A-TAAGGGCATAACAGGAACTG	915.629	1.46212	0.605517	2.41466	0.0157498	0.514403
IFT122	IFT122-GTAAAGATCGAGCGGCCGGG	503.979	1.34246	0.60567	2.21648	0.0266584	0.621614
CTH	CTH-TCTTCAGACCTCGATTGCAG	690.337	1.78873	0.605865	2.95236	0.00315357	0.245132
NKIRAS1	NKIRAS1-AATGGAAGATTGCGAAACAA	1077.25	1.25703	0.605961	2.07443	0.038039	0.704155
KANSL2	KANSL2-ACATGTCCGTAGGAATGCCC	473.618	1.81695	0.606078	2.99789	0.00271858	0.226655
OR2A25	OR2A25-TGATGGTAGAATATCGGAGA	637.318	1.43905	0.606117	2.37421	0.0175865	0.533236
TRIM56	TRIM56-TGGAAGGGGCGATCGCACAG	472.981	-1.33844	0.606179	-2.208	0.0272446	0.626078
OR10A3	OR10A3-TGGAAAACTAAATACCCAAG	497.822	1.35963	0.606355	2.2423	0.0249423	0.606465
DNAJB14	DNAJB14-CTTGGAGTTACGAAAGATGC	409.203	-1.57717	0.606485	-2.60051	0.00930855	0.411562
HTN1	HTN1-GATCCATAGTCCCCATAAAA	889.854	1.23323	0.60681	2.03232	0.0421209	0.723656
MBD6	MBD6-TCAGCACACCAAATAAACTG	400.911	2.66411	0.607106	4.38821	1.14289e-05	0.00832883
OR5H6	OR5H6-GTTAATAGAGGAATCAGTAC	575.635	1.32037	0.607714	2.17268	0.0298048	0.64733
VPS72	VPS72-GCCTCGAAAGGTCAACACCC	417.343	-1.25507	0.608115	-2.06388	0.0390294	0.70707
SERPINA10	SERPINA10-TACATTAACAAAGAGACTCG	689.765	1.58692	0.608184	2.60928	0.00907329	0.407496
GOLGA1	GOLGA1-GACCACCGCAGAGCAAGGGA	437.642	1.36395	0.608352	2.24203	0.0249593	0.606465
CAB39	CAB39-CCAGAAATAGCTCTAAATTG	785.189	1.95193	0.608533	3.2076	0.00133848	0.160579
NICN1	NICN1-AATGCCTGACCCACACAGTG	603.052	-1.41903	0.608802	-2.33086	0.0197607	0.558205
TOMM40L	TOMM40L-CCATATCCCCTACCACAGTG	541.569	1.73449	0.608813	2.84897	0.00438606	0.287862
PLD5	PLD5-GACATGCTGATGGATGAGTG	665.714	1.33935	0.608843	2.19982	0.0278197	0.630766
LPPR3	LPPR3-ACTCACCGACACATAGACCG	653.313	1.56248	0.609017	2.56557	0.0103006	0.429724
NPIPA7	NPIPA7-GTGAGCACAGAGAAGAGGAG	581.874	1.3538	0.609031	2.22287	0.0262243	0.617994
TIMD4	TIMD4-CTTCAGGGGACTATCCCGAG	629.3	1.74842	0.609136	2.87033	0.00410045	0.27883
MTNR1A	MTNR1A-CTGATGTCGATATTTAACAA	632.478	1.36598	0.609232	2.24213	0.024953	0.606465
FZD4	FZD4-CCTAGAAGAATCGATCAGGA	461.06	2.04038	0.609368	3.34835	0.000812936	0.120765
TP53TG3	TP53TG3-GCTGAAGAGACATTGGAGCT	494.267	1.24439	0.609554	2.04147	0.0412038	0.720604
MOB1A	MOB1A-CTTCAGATATGAATATCACT	428.165	-1.44324	0.609864	-2.3665	0.0179573	0.537018
DGKQ	DGKQ-GATCTTTGATGGCGACGACG	695.412	1.42902	0.609967	2.34279	0.0191404	0.552185
LTBR	LTBR-CTCTGCAGGTGTGAGAACCA	363.655	1.3166	0.610233	2.15753	0.0309646	0.659215
DPYS	DPYS-AAATGGAGACTTAATTGCAG	692.868	1.29688	0.610604	2.12393	0.0336762	0.677823
FLJ44635	FLJ44635-TTTGCCCTCAGGGCCTTCAG	565.721	-1.44574	0.610653	-2.36753	0.0179074	0.537018
C5orf38	C5orf38-CTTGGTTGCGAATTGCCAGG	573.485	-1.56391	0.610703	-2.56084	0.0104419	0.430644
AGAP9	AGAP9-TTTCTTCATAATGTGCACGG	622.597	1.391	0.610883	2.27703	0.0227843	0.588869
ST3GAL5	ST3GAL5-ATACTGCACGGATTAGAACT	930.514	1.89352	0.610958	3.09926	0.00194005	0.193441
GOLGA8O	GOLGA8O-GATGAGTAAAATGTCGCAGG	547.929	-1.52997	0.610996	-2.50405	0.012278	0.462391
COPS4	COPS4-TCCTCAAATGAAATGACTCT	944.906	1.2333	0.611008	2.01847	0.0435427	0.732881
RABL2A	RABL2A-CTGCCTGGGAGACAGCGCAG	397.969	-1.48581	0.611089	-2.43141	0.0150403	0.505048
SKIL	SKIL-TCCCAGTTTGAAACACACAT	376.076	1.62165	0.611151	2.65344	0.00796749	0.382044
CCDC107	CCDC107-CCCGGAGGTCGGGATTGGCG	539.609	-1.51533	0.611175	-2.47938	0.0131612	0.473532
ASPG	ASPG-CCACACTCACGGTAGCACCA	732.218	1.3237	0.611445	2.16487	0.0303976	0.653675
KRT8	KRT8-GCTCTGGTTGACCGTAACTG	604.954	2.07084	0.611637	3.38573	0.000709891	0.11056
C20orf194	C20orf194-TCCCTTTGGTGAGACACACT	436.37	1.34494	0.611666	2.19881	0.0278913	0.630841
SPANXN1	SPANXN1-ATCCAACAATGAAAATGATG	734.084	1.2296	0.611666	2.01024	0.0444056	0.736104
FRMD4B	FRMD4B-TTTAAAGGATAAAACCACCG	421.372	2.38264	0.611722	3.89497	9.82105e-05	0.0362994
HOPX	HOPX-ATGTCGGCGGAGACCGCGAG	680.045	1.47901	0.611819	2.4174	0.0156317	0.513053
C1S	C1S-GATGACATGAAGAATTGCGG	705.289	-1.50337	0.611927	-2.45678	0.0140187	0.48655
TREX2	TREX2-TCCAGGCAGACAGTGTCCCG	603.711	1.43509	0.612636	2.34248	0.0191562	0.552185
BRAT1	BRAT1-GACGGCAGACGATGCCACGA	404.529	-1.42162	0.612708	-2.32022	0.0203292	0.561856
RBMY1A1	RBMY1A1-ATCCAAGTTGCCAAGAAACG	448.889	1.20901	0.612811	1.97289	0.0485086	0.754721
SLCO5A1	SLCO5A1-TCCCAGGGTATAAATAGGTG	451.205	2.15198	0.613264	3.50906	0.000449688	0.0855603
OR5AC2	OR5AC2-CAGGACTTACAGATCGACCA	821.382	1.24919	0.613408	2.03648	0.0417021	0.72256
MEOX1	MEOX1-AGGCCCAGGCGATGACTACG	628.212	1.4783	0.613527	2.40952	0.0159736	0.518606
TBCA	TBCA-TCATCATCCTGGATTCTTGT	407.052	1.23788	0.614046	2.01595	0.0438055	0.734032
SRP68	SRP68-TGTGCTGTATAACCAACGTG	386.041	-1.71377	0.614257	-2.78998	0.00527107	0.314667
LDB1	LDB1-GTGGTCGGAGACTCACTCGG	435.278	2.14064	0.614336	3.48449	0.000493081	0.0892026
COMMD4	COMMD4-CCTGGCAGAAATCAGCACGC	760.66	2.02248	0.614917	3.28903	0.00100535	0.13482
ASCC2	ASCC2-AGTCTGCAATTAAGAAGAGG	423.798	-1.57347	0.61534	-2.55708	0.0105554	0.432659
ARL15	ARL15-TGGTCGACACGACGTTATCG	532.078	-1.22365	0.615437	-1.98827	0.0467824	0.744943
NLRP7	NLRP7-TCGGAGTTAGCAAAGCCAGG	530.89	1.79052	0.615614	2.90852	0.00363148	0.262571
FDPS	FDPS-GATTCATCCCTTACCCGCCG	556.11	1.22168	0.61635	1.98212	0.0474659	0.748539
POC5	POC5-TCACAGTCATCTCATCCTAA	405.641	-1.27854	0.616431	-2.07409	0.0380705	0.704234
OSBPL11	OSBPL11-CATCAGGAACGACAATCGAG	528.393	-1.65604	0.616995	-2.68403	0.00727396	0.368662
CAMSAP3	CAMSAP3-TCCCCACCTCAGAACAACAG	715.378	2.77448	0.617032	4.49649	6.9084e-06	0.00650066
MOB4	MOB4-CAGACATGGTACCTGCGCCT	784.253	-1.29664	0.617354	-2.10032	0.0357009	0.691022
RNF115	RNF115-GATCTGTATCTCCGACCCAA	727.968	1.55955	0.617428	2.52589	0.0115406	0.450476
PET117	PET117-CTGCTGCTTCACATGTACGC	565.843	-1.34977	0.617592	-2.18554	0.0288491	0.642216
DOT1L	DOT1L-GGGAGCGAATCGCCAACACG	469.139	1.35954	0.617653	2.20114	0.0277261	0.630766
AMY1C	AMY1C-ATGAACCATCTCATTGACAT	917.231	1.29602	0.617743	2.098	0.0359053	0.692915
NDUFS6	NDUFS6-CCGAAACACCTGGCGCCCAG	549.007	-1.9282	0.617785	-3.12115	0.00180146	0.186541
LRRC75B	LRRC75B-TGCACGTCCTGTGTCGACAG	464.844	-1.60689	0.617819	-2.60091	0.00929761	0.411353
PRLH	PRLH-TTGCCCTCCTCCGACCGAAG	615.813	1.35749	0.61786	2.19709	0.0280142	0.631276
RAN	RAN-TGTTGCCACACAACACAATG	1178.78	1.34034	0.617898	2.16919	0.0300681	0.649707
MRAS	MRAS-GGAGCAATACATGCGCACGG	529.412	1.34496	0.618115	2.17591	0.0295622	0.645456
ATP6V1C1	ATP6V1C1-ATCAACTGCCTTCCTAAACA	573.335	1.4289	0.618188	2.31143	0.0208089	0.567358
SPATA5L1	SPATA5L1-AAGATCTCGCTACCCGACGG	1196.18	1.72128	0.618302	2.78388	0.00537121	0.317943
BBX	BBX-TCAATGATCATAATTCCATG	597.245	1.59864	0.618394	2.58515	0.00973376	0.419829
IVNS1ABP	IVNS1ABP-CCAGATCGTGCGTACTGCAT	662.099	1.47064	0.618468	2.37787	0.017413	0.531472
FNTB	FNTB-AGGATCCAATAGCAGAGCCA	495.367	1.70328	0.618481	2.75397	0.00588773	0.332836
APOBEC3C	APOBEC3C-GTCTCCTAACACAAAGTACC	582.736	1.45505	0.618567	2.35228	0.0186585	0.545235
AP3S2	AP3S2-CCACACAAAATACAAAGTAG	409.66	1.30685	0.618678	2.11232	0.0346588	0.68449
VPS33B	VPS33B-CATTGGCAATTCGATCCAAA	374.708	1.27589	0.618778	2.06196	0.039212	0.707864
TRPC1	TRPC1-CATTCACAGCCAACTGCATG	694.717	1.52298	0.618787	2.46124	0.0138457	0.485293
TLCD2	TLCD2-GTAGTGGCCAGACAGAACAG	483.963	1.72811	0.618796	2.7927	0.00522702	0.313937
P2RY8	P2RY8-GCAGCACCCCGAATACCCAG	522.599	1.5475	0.618811	2.50077	0.0123925	0.463298
ZNF483	ZNF483-GAGGAGGATCACGGTAATCA	819.646	1.4458	0.618948	2.3359	0.0194963	0.555419
EPM2AIP1	EPM2AIP1-CATCCTCAAAGTATGGGTCG	635.876	1.97374	0.61911	3.18803	0.00143246	0.165899
HTR4	HTR4-AGCATAGCACTCATCGCATG	954.642	1.33883	0.619281	2.1619	0.0306255	0.656609
APCDD1L	APCDD1L-GCGCCCGGTGACGTCGACCA	495.422	-1.36828	0.619508	-2.20865	0.0271987	0.625496
KRTAP6	KRTAP6-2-GGCTTCCATAGCCATAGCCT	663.601	-1.29426	0.619589	-2.08891	0.036716	0.695282
ABCB1	ABCB1-TAGGTGATATCAATGATACA	771.044	2.43771	0.619684	3.93379	8.36183e-05	0.0332524
CEND1	CEND1-GGTGCCCCAGGTCACCACCG	471.909	-1.33663	0.619706	-2.15689	0.0310146	0.659823
C16orf47	C16orf47-AAGTTAACAAGAGCCAGCAA	526.002	1.24316	0.619796	2.00576	0.0448817	0.738292
PBX4	PBX4-CATGCGCTCAATCTCCTTAG	767.826	1.36358	0.619971	2.19942	0.027848	0.630841
TJP2	TJP2-AATGCCCAGAGAGACAACGC	455.195	2.82332	0.620301	4.55154	5.32541e-06	0.00541286
MAP2K2	MAP2K2-AAGCACCAGATCATGCACCG	780.356	1.45649	0.620315	2.34798	0.0188756	0.546946
SESN1	SESN1-TGCATGTACCAATTCCGCAA	401.244	2.6993	0.620332	4.35138	1.35285e-05	0.00916707
RPL38	RPL38-CCTTTCGTCGGGCTGTGAGC	484.9	1.32963	0.62037	2.14328	0.0320908	0.665867
TMCO2	TMCO2-GCTTTGCTAGCCAACCCAGA	626.882	1.58931	0.620427	2.56164	0.0104179	0.430472
ZNF736	ZNF736-TAGCTGACAAACATTGATGA	852.556	1.35324	0.620785	2.17988	0.0292661	0.643721
AFF1	AFF1-GGAGCACAGAGCCCCCACGG	724.483	1.60517	0.620803	2.58564	0.00971977	0.419725
SYT7	SYT7-CACTAGACTCACCTTCAAAG	393.587	2.06407	0.620823	3.32474	0.000885013	0.12731
RAB11B	RAB11B-AGTCCCCGATGAGCACCACT	412.349	1.33227	0.620884	2.14575	0.0318926	0.665741
AOAH	AOAH-TGCTCAAGTTCACAACTCGA	509.248	1.57337	0.620906	2.53399	0.0112772	0.446281
KCNQ3	KCNQ3-GACTTACCCAACATGCACAG	639.839	-1.341	0.620975	-2.1595	0.030811	0.658181
GCG	GCG-ACGTTCCCTTCAAGACACAG	578.297	1.33329	0.621289	2.14601	0.0318725	0.665741
TMEM39A	TMEM39A-TCAACATTTATAAAACAGTG	472.592	-1.26545	0.621442	-2.03631	0.041719	0.72256
KLF2	KLF2-CCCTCGCGCTTGAGGCCGCG	424.05	1.92989	0.621442	3.10549	0.00189961	0.19107
KRT76	KRT76-CCCCACAAACTCATTCTCTG	655.243	-1.23968	0.62205	-1.9929	0.0462727	0.744204
GALNS	GALNS-TGTTGTCATAAGGTCCAAAG	421.18	-1.23696	0.622194	-1.98806	0.0468054	0.744943
CNR1	CNR1-ATGAGGAGAACATCCAGTGT	685.881	-1.2515	0.622223	-2.01134	0.0442893	0.735565
PHB2	PHB2-CCTCACAGCTGATCACCCAG	483.135	1.49568	0.622534	2.40257	0.0162801	0.521828
SPATA24	SPATA24-AGCTGCCCATGCCAAAACCA	424.593	-1.52044	0.622637	-2.44194	0.0146087	0.497132
RIMS2	RIMS2-TGTGTGCTATCAGGTATTCG	602.694	1.30226	0.62269	2.09135	0.0364971	0.693764
AMACR	AMACR-GTCAGCCAGGAGATTCAGCG	863.978	-1.30118	0.622793	-2.08926	0.0366842	0.695064
MTFR1	MTFR1-TGGTGGTATGGTACCAAATG	526.718	1.40217	0.622932	2.25093	0.0243903	0.600606
ARHGAP27	ARHGAP27-GCTGACCAGTTACCCCGAGG	378.901	-1.33756	0.623018	-2.14691	0.0318003	0.66464
SNAPC3	SNAPC3-CATTCCGGAGAATACTGACC	582.365	1.3389	0.623063	2.1489	0.031642	0.663732
KLRC1	KLRC1-TGAACAGGAAATAACCTATG	349.874	1.6253	0.623451	2.60694	0.00913553	0.407768
SLC37A3	SLC37A3-TGACGTGTTAAAAGCACTTG	372.093	1.29634	0.623475	2.07921	0.0375976	0.701019
RAB27B	RAB27B-GGGACACTGCGGGACAAGAG	422.589	-1.30434	0.623634	-2.09151	0.0364823	0.693764
PCDH7	PCDH7-GGCAAAGATCCCCATCACAG	447.249	-1.3141	0.623636	-2.10716	0.0351041	0.687381
SIX6	SIX6-TCGCCGTCCCAAATGGTGCG	470.414	1.98458	0.623834	3.18127	0.00146633	0.167809
MYBL1	MYBL1-AATTCTCATTAATTTAACTG	475.272	2.13792	0.623929	3.42654	0.000611316	0.100142
PTGR1	PTGR1-TGTCGTCTTTAACTACAAGA	568.988	1.89942	0.624077	3.04356	0.00233797	0.211479
CENPP	CENPP-ATACACCAATTCAATTTGGA	594.904	1.8145	0.624758	2.90433	0.0036804	0.264222
ZNF19	ZNF19-TTCACCAAGACAGAATGGAC	516.973	1.48476	0.624886	2.37605	0.017499	0.531981
B3GALT5	B3GALT5-CAAGAAGCCAGTGAAAAACC	427.957	1.59696	0.625283	2.55398	0.01065	0.434105
KRTAP29	KRTAP29-1-ACCACATACCCAGTTAAAGG	423.887	-1.67823	0.625332	-2.68374	0.00728041	0.368662
CCDC82	CCDC82-TGTTAAACGTCCCCGTAGAG	647.585	1.39943	0.625458	2.23746	0.0252566	0.60882
AOX1	AOX1-CATATATAACCTACCACCAA	534.051	1.59554	0.625928	2.54908	0.0108008	0.437205
IL17D	IL17D-CCTGACCGGGCTGTTCGGCG	584.251	1.51049	0.627085	2.40874	0.0160076	0.518703
PROZ	PROZ-TGCAGACCAGTGTGCCTGCG	682.898	2.28967	0.627162	3.65084	0.000261388	0.0673057
TTYH2	TTYH2-CGGCGACGAGAGTTACCAGG	783.462	-1.27593	0.627668	-2.03281	0.0420717	0.723499
LOC79999	LOC79999-GCCTGTCATTGGCTGCTCTT	511.537	1.42881	0.627716	2.2762	0.0228338	0.589133
PIANP	PIANP-TCCATCCTCTCGAGACACGG	589.569	1.39639	0.62821	2.22281	0.0262287	0.617994
MS4A8	MS4A8-CATGGCGACGGTTCTCGTAG	465.245	1.61822	0.628557	2.57451	0.0100383	0.426245
LPAR1	LPAR1-GGGTATAGCACCCATAACGA	543.138	2.37464	0.628617	3.77757	0.000158367	0.0503437
FAM199X	FAM199X-AATATATTGAGTATCTGAGT	539.783	1.28525	0.628683	2.04435	0.0409194	0.719704
KRT19	KRT19-TAGTGGCTGTAGTCGCGGGA	604.601	1.38418	0.628941	2.20081	0.0277494	0.630766
ZPBP	ZPBP-CCTCGAATATAAACCTACTG	549.78	1.88342	0.629386	2.99247	0.00276729	0.228629
MYOZ1	MYOZ1-CTGTCGCTGCTTACCAACCG	506.929	1.9495	0.629536	3.09672	0.00195674	0.194036
MRPL33	MRPL33-TGAGAATGGTGAGCGAAGCT	445.279	2.59176	0.630197	4.11261	3.91206e-05	0.0204408
RRP1	RRP1-TGTTCAAAACCAAGGAACTG	492.274	1.81099	0.630294	2.87324	0.0040628	0.277983
HOOK2	HOOK2-GGAGGATGAGCTACGCCGAG	812.743	1.58154	0.630404	2.50878	0.0121149	0.460106
ACVR1	ACVR1-CTGGTGTAACAGGAACATCA	442.544	2.79715	0.630451	4.43675	9.13293e-06	0.00725434
C12orf40	C12orf40-GGATGAAGATTGTAGAAGCA	365.521	-1.27716	0.630541	-2.0255	0.0428156	0.728506
CSTA	CSTA-ACCCGCCACTCCAGAAATCC	416.877	2.06193	0.630591	3.26983	0.00107611	0.139009
LMNA	LMNA-GCTGACCACCTCTTCAGACT	337.726	-1.55793	0.630677	-2.47025	0.0135019	0.480422
RCL1	RCL1-ATTTACACAGATCACATGAA	383.302	2.61269	0.630701	4.14252	3.43508e-05	0.0190902
ASB17	ASB17-TCAAGACAGAAGTTGTAACC	770.1	1.26587	0.63073	2.007	0.0447501	0.738292
SLBP	SLBP-GCGCCGAGCGCAGACCCGAG	536.338	1.27514	0.630952	2.02097	0.0432825	0.732257
TAF1	TAF1-CATACGGACTACAAAAGATG	600.203	1.57111	0.631076	2.48958	0.0127894	0.467339
RHEB	RHEB-ATTCTGTTACATCAATCAAA	708.201	-1.46924	0.631199	-2.32769	0.0199285	0.558503
ADAMTS14	ADAMTS14-GGTCTCATGAGCTATCACGA	379.993	-1.62436	0.63124	-2.57328	0.0100739	0.426461
UPB1	UPB1-ACGCATAAAGGCTATCGTAG	473.101	1.70779	0.631391	2.7048	0.00683457	0.359399
SYT4	SYT4-AGAGAGAGACTGTGAAGACC	518.982	1.40252	0.631393	2.22131	0.0263299	0.618969
CRLF3	CRLF3-TGAACTGGTAATCAACGTTG	767.377	1.79285	0.631421	2.83939	0.00452	0.291737
NME5	NME5-AAAAGTTACTACATTGCTCA	992.203	1.95012	0.631503	3.08806	0.00201467	0.19675
VWA8	VWA8-ATTCCTACAACAATGACATG	563.955	1.70957	0.631547	2.70695	0.00679038	0.357806
TRIM40	TRIM40-AGGACATTGCAGAACTTCAG	460.971	-1.87713	0.631863	-2.97079	0.00297039	0.239267
ZP1	ZP1-CCAGACTCTCCGCTTCAAGG	383.888	-1.41576	0.631925	-2.2404	0.025065	0.606465
PHIP	PHIP-AGCATTGAAACAGACTATCA	437.435	1.95807	0.632076	3.09784	0.00194937	0.193803
BACH2	BACH2-CTCTTCCTATTCCTACGCGG	675.461	1.86028	0.632157	2.94275	0.00325307	0.249857
DAB2	DAB2-GCTGTGTGAAAGGATCGTCA	612.809	1.82773	0.632325	2.89049	0.00384637	0.271099
ANKRD28	ANKRD28-TAAACGTATCTGATCGAGCA	789.839	2.01743	0.632794	3.18813	0.00143197	0.165899
TRIM56	TRIM56-CAGGGCCCAGACACCCCACG	699.303	1.49999	0.632821	2.37033	0.0177722	0.536068
DEFB129	DEFB129-ACAGCACTAGAATTCTTGGC	866.434	-1.4598	0.633062	-2.30594	0.0211138	0.57208
IL32	IL32-GGGCTACCTGGAGACAGTGG	585.071	1.65144	0.633089	2.60855	0.00909276	0.407768
SEPW1	SEPW1-GGAGTTCCCTCGCCGCACTG	410.106	1.43119	0.633492	2.25921	0.0238702	0.5966
SPC25	SPC25-TTGGAATAAATTCAAAAGTA	445.176	1.41305	0.633904	2.22912	0.0258059	0.6137
A2M	A2M-TGAAATGAAACTTCACACTG	680.076	1.86543	0.633921	2.94268	0.00325389	0.249857
RALA	RALA-TCGATATCTTAGATACAGCT	788.151	1.2919	0.634083	2.03743	0.0416066	0.72256
TJP3	TJP3-TATCTGAATGGCAAACGCGG	344.262	1.8426	0.634319	2.90485	0.0036743	0.264222
ADRA1A	ADRA1A-GGGTCCAATGGATATGACCA	412.916	1.36489	0.634632	2.15068	0.0315011	0.663257
TSPY2	TSPY2-GCTGTTGGATGACATAATGG	528.227	-1.31266	0.635103	-2.06684	0.0387495	0.70673
RGSL1	RGSL1-TCTAGAAACTCATCATACCA	520.243	-1.29195	0.635304	-2.03359	0.0419927	0.722945
TAF4B	TAF4B-ACATTGACCATTCAGAAATG	440.649	-1.86504	0.635329	-2.93554	0.00332964	0.252018
VNN1	VNN1-AATTCAACAGCTGACAAATG	395.643	-1.97378	0.635515	-3.10579	0.00189769	0.19107
CTIF	CTIF-AGTCTTCCAAAGACAGACTG	1047.73	1.90535	0.635596	2.99774	0.00271993	0.226655
RRAD	RRAD-GGCCGCCGTCAGGGCACCCG	444.259	1.29789	0.636489	2.03913	0.0414368	0.721927
MIEN1	MIEN1-TAGGTCGCCTCGAAGCCGCA	670.666	1.47105	0.636856	2.30986	0.0208957	0.569366
TAAR6	TAAR6-AGTGCAGCTGCTTGAAATGG	588.276	-1.28707	0.636996	-2.02052	0.0433291	0.732574
BBS7	BBS7-AGGGGTTATCAACACACCTC	427.254	1.49693	0.637216	2.34917	0.0188154	0.546946
SPEG	SPEG-TCTGTACATGAGGACGACAG	522.414	-1.39111	0.637227	-2.18306	0.0290313	0.642319
GBA	GBA-CGCTATGAGAGTACACGCAG	550.922	1.62548	0.637277	2.55066	0.0107518	0.436596
DHRS7C	DHRS7C-TGTGCTCGGGTGTTCCACAC	773.355	1.50164	0.637381	2.35595	0.0184755	0.542452
AUTS2	AUTS2-CCACCACCAACAGAAAGTCA	475.037	-1.28912	0.637424	-2.02239	0.0431362	0.731285
GLI1	GLI1-CGGCGTTCAAGAGAGACTGG	859.255	-1.25565	0.63777	-1.96882	0.0489736	0.758595
SPRY4	SPRY4-AGTGCTTGTCCAGCTCGGGT	760.391	1.77819	0.638436	2.78523	0.00534895	0.317599
CSF1R	CSF1R-GCTTGCTAATGCTACCACCA	433.302	-1.38699	0.638551	-2.17209	0.0298492	0.64733
ROMO1	ROMO1-ACGGTCGAAGCAGCTTGGCT	435.205	1.31226	0.638939	2.05381	0.0399941	0.712058
ASB7	ASB7-AGAGGGGCAGACACAAACTT	374.382	1.40615	0.638979	2.20062	0.0277629	0.630766
PKP4	PKP4-TCGAGTCTGTGCATCCGTCA	749.652	1.52285	0.63911	2.38277	0.0171828	0.529663
MX2	MX2-GGTGGTGGTTCCCTGTAACG	355.494	1.72446	0.639203	2.69784	0.00697919	0.362729
SCAMP3	SCAMP3-GGAAAGCCTTATACATGGGG	513.868	-1.32126	0.639534	-2.06597	0.038831	0.70673
SIRT4	SIRT4-CAGGAATCTCCACCGAATCG	458.299	-1.35947	0.63959	-2.12553	0.0335423	0.676397
ZBTB10	ZBTB10-GCCACACCGAGGTCTCGGGG	541.468	-1.48209	0.63995	-2.31594	0.0205614	0.564036
SURF6	SURF6-ACCTTATTGAAGATCAGCCC	572.635	-1.51936	0.640149	-2.37344	0.0176232	0.533823
SYS1	SYS1-GCCCAGCGAGCCGTAATACA	728.568	1.92537	0.640309	3.00693	0.00263896	0.224331
HDX	HDX-GCTCATATTACAGTGTGCAC	444.871	1.39751	0.640609	2.18152	0.0291446	0.643064
SETD7	SETD7-ACGGAGAAAAGAACGGACGG	407.552	2.39983	0.640657	3.74589	0.000179758	0.0551028
GIMAP8	GIMAP8-CTCCCTTGTGAAATGGCCGA	602.982	1.46584	0.640706	2.28785	0.022146	0.581848
ACTN1	ACTN1-GGATCCGCCGCACAATCCCG	367.986	1.84446	0.641715	2.87427	0.00404959	0.277696
G3BP2	G3BP2-AAGCTCCGGAATATTTACAC	534.581	1.9169	0.641799	2.98676	0.00281947	0.231701
SLC6A14	SLC6A14-AAGGGAGTAAAATATCTGAG	683.406	1.98571	0.641878	3.0936	0.00197744	0.194578
SIRT4	SIRT4-TGGCACAAATAACCCAATGG	363.779	-1.41208	0.641939	-2.1997	0.0278279	0.630766
RNF41	RNF41-ACTGTGAGCACAACCCGAAG	708.525	1.74562	0.641969	2.71917	0.00654462	0.349867
CCDC169	CCDC169-AAACTCAATACTGACAATGA	669.49	1.52885	0.642044	2.38122	0.0172554	0.530612
BPY2	BPY2-TGACGCTTGTCCCCAGAGCC	342.998	-1.83713	0.642874	-2.85769	0.00426744	0.283937
MAGEA5	MAGEA5-GAGTGAAATCGATGGCAGTG	876.97	1.37771	0.643098	2.1423	0.0321692	0.665867
RFTN1	RFTN1-GCTCTAAAGATGTGCTCCAG	838.189	1.60511	0.643456	2.49451	0.0126132	0.464777
PGAM2	PGAM2-GGGGTGCTTCTCGTCCATCG	591.868	1.43548	0.643619	2.23033	0.0257254	0.613468
OR5K2	OR5K2-CAAACTAATATTCCCCACCA	341.516	1.59707	0.643863	2.48045	0.0131215	0.472767
LDB2	LDB2-GGATAGTGACAACCTCTGGT	864.696	1.45804	0.644122	2.26361	0.0235979	0.594938
OSBPL5	OSBPL5-GGAGTCAGATACCGAGACCC	717.744	1.50821	0.644311	2.3408	0.0192422	0.553199
CNTN5	CNTN5-GGAATGATAAAGATTGATGG	929.92	1.48355	0.644483	2.30192	0.0213398	0.573377
TNFSF10	TNFSF10-ACTCCGTCAGCTCGTTAGAA	846.821	1.47091	0.644517	2.28218	0.0224786	0.585246
SPAG11A	SPAG11A-CGTCACCAGCCTTCTCCTTG	531.389	-1.28686	0.64452	-1.99661	0.0458672	0.741696
LAPTM4B	LAPTM4B-GGCTACTTACGGAGCGTACA	565.321	1.60878	0.644567	2.49591	0.0125634	0.464777
SEMG2	SEMG2-GGAAATTGGGAAGATCCGCT	450.532	-1.62843	0.644684	-2.52593	0.0115391	0.450476
ZBTB9	ZBTB9-GGTGGAATTTCAGCCCGTGG	456.365	1.8014	0.645633	2.79014	0.0052686	0.314667
TMEM42	TMEM42-GAGGTGCGGAGGGAATTCCG	387.395	1.81838	0.645658	2.81633	0.00485762	0.302995
UNKL	UNKL-TTGCACTCGAAGAGGATGGG	461.383	1.44951	0.645683	2.24493	0.0247729	0.605375
CIB3	CIB3-CCCATCCTCAGAGAATACCT	338.673	1.32223	0.645746	2.04759	0.0405998	0.716912
RNF222	RNF222-CGGAACTTCTCATAGCACAC	832.619	1.64216	0.645842	2.54267	0.0110009	0.440765
CTDSPL2	CTDSPL2-GGTGAAAAAAAGTTGAAGAC	412.928	-1.47767	0.646195	-2.28672	0.0222119	0.582821
SPTLC1	SPTLC1-TGATCTTATCAGTGCCAACA	396.946	-1.30628	0.646258	-2.02129	0.0432495	0.731941
VAMP4	VAMP4-CAGGTTCTGTGAAAAGTGAA	366.281	1.39687	0.646321	2.16126	0.0306755	0.65695
CEP44	CEP44-GCTGTTGGCGTTGATATCAG	499.321	1.7236	0.646458	2.66622	0.00767093	0.377548
NEK3	NEK3-TTATCCTCAAAGTATGTCAA	756.247	2.40844	0.646681	3.7243	0.000195854	0.0586409
CSF1	CSF1-GGCGAGCAGGAGTATCACCG	338.029	-1.8949	0.646846	-2.92945	0.0033956	0.254417
SPSB2	SPSB2-GCTGCAGACTGACCACTACG	439.466	-1.80147	0.646964	-2.78449	0.00536113	0.317667
FUT8	FUT8-AATTGGCGCTATGCTACTGG	531.788	1.30581	0.647106	2.01792	0.0435997	0.732881
PPP1R15B	PPP1R15B-GCACCTTCTGAAGCAATCCG	489.387	2.00028	0.647123	3.09103	0.00199463	0.195783
DMP1	DMP1-TAGGAAGTCTCGCATCTCAG	634.311	1.27938	0.647358	1.97631	0.0481202	0.752575
OVOL2	OVOL2-CCTGCTCCACGACCCCCCCG	389.007	1.36918	0.647408	2.11487	0.034441	0.682848
CRELD1	CRELD1-AGTCCCCGGCAGGTATGACA	618.815	1.29146	0.647725	1.99384	0.0461701	0.74411
GNRH2	GNRH2-GGCATCACTTGGGAGGCCAT	803.579	1.27104	0.648003	1.96147	0.0498244	0.761694
FAM46A	FAM46A-GGTGTTACCTTGAGCGTGAG	524.174	1.48732	0.648441	2.29369	0.0218084	0.57923
CYB561D2	CYB561D2-CAGCCAAAGACATAAGCACC	519.429	-1.29042	0.648718	-1.98918	0.0466813	0.744587
UGT2B17	UGT2B17-AATATGTTCACCTTAGGCAA	564.326	1.29275	0.649313	1.99096	0.0464856	0.744232
SEC13	SEC13-GCCTCATAGACCACCCATCG	456.713	1.88266	0.649332	2.89938	0.00373901	0.266204
KPNA6	KPNA6-ATCCAGGCAGTCATAGACTC	433.714	1.83845	0.650116	2.82787	0.00468585	0.29792
GOLGA7	GOLGA7-AGTTTCCATGCATAGGAAGA	743.033	-1.43655	0.650328	-2.20897	0.0271771	0.625186
C10orf54	C10orf54-GGTGAAGGTCCTGGAACGTG	410.641	1.67801	0.650557	2.57934	0.00989879	0.423167
NTPCR	NTPCR-GTACTCACATTCCTCAAGAC	391.378	1.33886	0.650884	2.05698	0.0396879	0.709515
ADAMTS3	ADAMTS3-CCACATTTATATGCACTCCG	367.771	2.06853	0.650908	3.17792	0.00148336	0.169256
ALDH5A1	ALDH5A1-TAATGTCTCCGTAAACACGG	407.194	1.49179	0.650978	2.29161	0.0219281	0.579659
ME3	ME3-GAATCATGAGATATTACGAG	630.188	1.48831	0.651214	2.28544	0.022287	0.583284
OTOP3	OTOP3-GCTCTACCAAGATCCCCACG	586.183	-1.31187	0.651351	-2.01407	0.0440021	0.735184
VDAC1	VDAC1-TGGAATACCGACAATACACT	343.201	-1.29703	0.651367	-1.99125	0.0464537	0.744204
MST1R	MST1R-CTGCCCACCTAAGCTTACTG	369.417	-1.78749	0.651961	-2.74171	0.00611211	0.337651
DRD5	DRD5-CGCCACGAAAAGGTCTGACA	540.232	1.46166	0.652289	2.24082	0.0250377	0.606465
ZNF202	ZNF202-CCCACCTTGTTAGACACCTG	525.732	1.63157	0.652316	2.50119	0.0123776	0.463298
WDR59	WDR59-GGCTCCCACTGTATAAACGA	998.835	1.89169	0.652439	2.89942	0.00373855	0.266204
CABP7	CABP7-ACGGCGGCGTTGATGTACCG	519.391	3.62656	0.652717	5.5561	2.75875e-08	0.00017759
SAMSN1	SAMSN1-AATCCGTATGCACTCTGGCA	654.693	-1.34921	0.652722	-2.06706	0.0387287	0.70673
SSMEM1	SSMEM1-CCAACATGACAGTGATACTA	479.426	1.4975	0.65314	2.29276	0.0218616	0.57923
IDH3B	IDH3B-AGCTAGCCTCCTATGATATG	676.037	-1.55403	0.653155	-2.37927	0.0173471	0.530955
WDR11	WDR11-CAATATAGTGCTTACCAGCG	467.534	-1.81298	0.653441	-2.77452	0.0055284	0.321549
PIGG	PIGG-TTTCGTGTCAGATTACACAG	400.527	-1.97765	0.653587	-3.02584	0.00247943	0.217897
KIAA0825	KIAA0825-GAAATTAACAAACAATGTCC	621.051	1.4491	0.654084	2.21547	0.0267281	0.62227
TSACC	TSACC-TGTCTGGATGTTCAGAAAAG	597.67	1.33941	0.654261	2.04721	0.0406378	0.717116
CDK5RAP1	CDK5RAP1-TCTGGCAGCCATAGGTCTCG	606.59	-1.39622	0.654355	-2.13373	0.0328646	0.67249
PUS7	PUS7-TCGGAATGCAGTCTAACCAA	539.513	1.34136	0.654392	2.04977	0.0403866	0.715424
RFPL4AL1	RFPL4AL1-GGAGTGAATTGAGGCACTGG	914.696	1.67422	0.654644	2.55745	0.0105442	0.432659
UGT1A9	UGT1A9-GTGGAGAAACTCATTCTCAG	588.831	1.96847	0.655188	3.00444	0.00266072	0.225368
OXCT2	OXCT2-TAGAACTTGGCACGGAGCCG	460.944	1.50564	0.655466	2.29705	0.0216158	0.57718
PLEKHN1	PLEKHN1-TGCGCCAGCTACGAGGACTA	689.136	1.35937	0.65556	2.0736	0.0381166	0.704234
CA12	CA12-TGGCACTGTAGCGAGACTGG	623.789	1.69836	0.655671	2.59026	0.00959037	0.417645
DEF6	DEF6-TCATCAGGAACCATGATCAG	664.918	-1.45019	0.655691	-2.21169	0.0269882	0.623912
TOR1AIP1	TOR1AIP1-GACGGAGGAGTTCTGTACGC	661.578	1.55594	0.655716	2.37289	0.0176496	0.534035
SERPINA6	SERPINA6-ATGTCAAGAATAAGACACAG	443.252	1.37725	0.655983	2.09952	0.0357711	0.691352
PTPRD	PTPRD-TCCAGCGACACTGTAGCGTG	629.799	1.32504	0.656201	2.01926	0.0434605	0.732881
CDSN	CDSN-TAAGGGTAAAATCTACCCTG	463.533	1.67525	0.656976	2.54994	0.0107741	0.43688
MYEF2	MYEF2-CTGGAAGCAATGAATAGCAT	629.16	3.77379	0.656996	5.74401	9.24614e-09	8.92808e-05
KIAA0753	KIAA0753-CAAAGACGAGGTGTTAGCCG	875.866	-1.42109	0.657042	-2.16287	0.0305515	0.65575
SHISA9	SHISA9-ACGCCGCTCTGGCTCAACAC	658.085	1.61757	0.657139	2.46153	0.0138344	0.485293
NRG4	NRG4-ACTCACCTACAAAATGGGCT	618.823	1.93803	0.657779	2.94632	0.00321574	0.24841
NSL1	NSL1-CCAGTGGATGTACAACAGGG	623.013	1.73273	0.658101	2.63292	0.0084655	0.392995
SLC2A12	SLC2A12-CTTGACGACTCCAACCCCAG	728.883	-1.30009	0.658356	-1.97476	0.0482957	0.753534
ZNF446	ZNF446-GAGGCCGCTGCCCTAGTCGA	725.48	1.62744	0.658587	2.47111	0.0134694	0.480119
CISD3	CISD3-AAGTGGGAGCCGTCACAGAA	372.075	-1.57099	0.658618	-2.38528	0.0170661	0.529268
NUP37	NUP37-TAAACTTACTTGATTACTGG	415.755	-1.57098	0.65882	-2.38454	0.0171004	0.529268
CGA	CGA-CATTCCGCTCCTGATGTGCA	679.357	1.53203	0.658903	2.32513	0.0200653	0.559575
FGD4	FGD4-AGGGGCAGAAACAGAAACCA	631.749	1.80485	0.659133	2.73823	0.00617715	0.340295
DIO2	DIO2-CCTGTTTGTAGGCATCGAGG	647.282	1.37962	0.659628	2.09151	0.0364823	0.693764
PTGIR	PTGIR-CACACCGGCCACGAACATCA	472.611	-1.34317	0.659695	-2.03605	0.0417453	0.72256
MGARP	MGARP-ACCGTCCTTTCCGAGCGGCG	832.114	1.64988	0.65989	2.50024	0.012411	0.463298
FASN	FASN-CATCTCCCCACTCATCAAGT	996.878	1.36815	0.659921	2.0732	0.0381539	0.704234
OSBPL3	OSBPL3-TCTGACGATACATTCTGTGG	570.574	3.31528	0.66001	5.02308	5.08496e-07	0.00130934
GPX8	GPX8-TCACAGACAGAAATTACTTA	580.057	-1.37119	0.660053	-2.0774	0.0377647	0.701768
KIAA2018	KIAA2018-ACAAAAGCAGACCGCCAATG	664.968	2.107	0.660727	3.1889	0.00142813	0.165895
TREM1	TREM1-GCTTGGCAGATAATAAGGGA	466.726	1.30537	0.660839	1.97533	0.0482311	0.75301
CASC10	CASC10-CGCACGGCGGAGAGGCGACG	333.996	-1.42621	0.66093	-2.15788	0.0309372	0.659083
ITGA8	ITGA8-ATAGACAAGAATGATTACCC	729.757	1.72307	0.661197	2.60599	0.00916083	0.40845
ZDHHC14	ZDHHC14-CACCTACGCAGTTATCACAA	916.079	1.32391	0.662004	1.99986	0.0455155	0.739304
S100A7L2	S100A7L2-GATGGTAGGATGGACATGCC	402.466	1.62824	0.662296	2.45847	0.0139529	0.485512
CDC23	CDC23-GATATTTATCAATCTCACAG	407.463	1.68418	0.66259	2.54182	0.0110277	0.440927
TCF21	TCF21-GACTTCCAACGAGAGCACCG	903.342	1.58633	0.662907	2.393	0.0167114	0.526478
PHLDB3	PHLDB3-AAAATCCCCATACCTTAGTG	881.78	-1.41145	0.663814	-2.12627	0.0334809	0.675811
CDC42SE1	CDC42SE1-TGTGGTAGAGAAACCCCAGC	322.664	-1.30895	0.664206	-1.9707	0.0487587	0.756936
CWF19L2	CWF19L2-GTAGAAGAGAATCTAACCCA	710.935	1.40974	0.664444	2.12169	0.0338639	0.679636
U2AF2	U2AF2-GGTCACAGCCAGACCGTCAG	588.698	1.37281	0.664509	2.0659	0.0388379	0.70673
SYNRG	SYNRG-TCTGTTGTATAGTTCCTGAG	497.763	1.94642	0.665023	2.92685	0.00342412	0.255562
KIFC3	KIFC3-TGGTGGAGAATGAGCGACTG	422.17	1.84359	0.665042	2.77214	0.0055689	0.322665
PIRT	PIRT-TGATGACCACGCCGAAAAGC	777.86	2.19392	0.665083	3.29872	0.000971258	0.13291
FIGNL1	FIGNL1-GAAGACCCTGATGCACGCTG	540.374	1.42585	0.665113	2.14378	0.0320507	0.665867
TBC1D7	TBC1D7-AAAAAAGCCCTCACCAACTG	463.68	2.12058	0.665479	3.18655	0.00143979	0.166249
TCF7L2	TCF7L2-CAGCAATGAACACTTCACGC	619.912	1.82621	0.665498	2.74412	0.00606735	0.337651
TMEM9	TMEM9-CCACCTTATAGAAACATCAG	517.457	1.48576	0.665581	2.23227	0.0255968	0.613117
FAM157A	FAM157A-AACTCGCTCCCCAAGCCCGT	704.707	1.72627	0.665596	2.59357	0.00949863	0.415905
RNF168	RNF168-TGGGTGCGCCCCCACATCAG	509.945	1.80282	0.665785	2.70781	0.00677282	0.357368
YIPF2	YIPF2-CGTCACTGGCAACCTGACGC	307.92	-1.72332	0.666126	-2.58708	0.0096792	0.419114
RRP1	RRP1-TTTGAAACAGTTTGACTACG	632.187	-1.3529	0.666205	-2.03075	0.0422799	0.725142
MAPK1	MAPK1-ATCCAGACCATGATCACACA	911.138	1.65573	0.666326	2.48487	0.0129599	0.470234
OSM	OSM-TCCCGCCAGATACGTATCCA	500.149	-1.389	0.666379	-2.08441	0.0371232	0.697226
NRDE2	NRDE2-TAAGACCAAGAAGCAAACCG	457.921	2.81667	0.666563	4.22566	2.38238e-05	0.0143777
ZNF174	ZNF174-TGTCAGCTGGCAGATCCAAA	516.042	-1.37449	0.666685	-2.06167	0.0392392	0.707864
DCUN1D4	DCUN1D4-CAGAACCTAACAGAAGACAT	471.469	1.38152	0.666853	2.07169	0.0382941	0.704656
CLUAP1	CLUAP1-TTATAATGCTATGAAGACCA	588.844	1.31046	0.666926	1.96493	0.0494229	0.759359
HIBCH	HIBCH-TGTGCCGGGGGTGATATCAG	609.644	1.66782	0.66699	2.50052	0.012401	0.463298
CATSPER2	CATSPER2-TGATCGTATTCAAAAAGACC	483.995	1.37746	0.666999	2.06516	0.0389075	0.70707
TRPM3	TRPM3-AATGTTGGGACGAAACAACG	457.681	2.33352	0.667221	3.49737	0.000469876	0.0877391
BAMBI	BAMBI-AGATTTACACATATAACCAG	362.617	2.03384	0.667381	3.04749	0.00230761	0.210375
ZNF652	ZNF652-CCAGGGTATTTAACACTCGC	605.017	1.84764	0.667405	2.7684	0.00563324	0.324859
CYP1B1	CYP1B1-TGCGCCCGAACTCTTCGTTG	714.473	1.75342	0.667471	2.62696	0.00861516	0.395898
TMEM45A	TMEM45A-TAGTCATATAACATCAGATG	383.598	-1.58672	0.667722	-2.37632	0.0174863	0.531981
FGB	FGB-TGATGAGTTAAATAACAATG	679.945	1.4397	0.667931	2.15546	0.031126	0.660526
POLR2J	POLR2J-GATGGTGAATAAACAGGCAT	662.653	1.31332	0.667947	1.96621	0.0492745	0.758768
LPXN	LPXN-GCGGGGATTTACTTACATCC	447.878	1.43749	0.668423	2.15057	0.0315104	0.663257
OR2A12	OR2A12-TAATGAGGGTGTATTGCAAG	585.426	1.97433	0.668562	2.9531	0.00314599	0.245132
TNFRSF6B	TNFRSF6B-AACTGCGTGTAGTGGCGCGG	688.006	1.40274	0.668664	2.09783	0.0359202	0.692915
TCTEX1D2	TCTEX1D2-CCGAGAACACCTATATTCTG	655.164	1.70577	0.668785	2.55055	0.0107554	0.436596
PHF12	PHF12-GAATCACATCGAACATGTGG	670.941	2.78113	0.669013	4.15707	3.22357e-05	0.0185831
GH2	GH2-TATTCCAACACCTTCCAACA	379.309	2.40528	0.669014	3.59527	0.000324059	0.075174
NAPG	NAPG-GAATGAAGAACGCTTACGAC	383.244	3.1986	0.669822	4.77529	1.79445e-06	0.00312452
CTBS	CTBS-GTGATCCCTCAATTTCACGA	749.685	1.34922	0.669998	2.01376	0.0440347	0.735479
GPN2	GPN2-ACGTCCACGGCACACTCGTA	554.639	-1.67234	0.67002	-2.49596	0.0125618	0.464777
C1QL2	C1QL2-GGGGTAGGTGGCGATTCCGA	359.784	1.88833	0.670083	2.81806	0.00483149	0.302205
GDF5	GDF5-CACGGAGCGCACATCCAGCA	741.9	2.0566	0.67028	3.06827	0.00215301	0.204773
LOC653602	LOC653602-AATTATTCCCAAGTGCACAA	497.205	-1.55794	0.670407	-2.32387	0.0201325	0.559996
C4orf47	C4orf47-AGCTACTATGGAACAATAGG	541.444	-1.76558	0.671479	-2.62939	0.00855386	0.394339
NPAS2	NPAS2-ATTATCGCAGTGACAACAGA	669.977	1.40627	0.672252	2.09187	0.03645	0.693691
RNF213	RNF213-AGTCCTGTGTGATCATATGG	569.103	-1.5119	0.672303	-2.24884	0.0245227	0.602131
ZNF250	ZNF250-CAATGAGACTACATTCCCAT	684.722	-1.41361	0.672307	-2.10263	0.0354983	0.689471
RIMKLB	RIMKLB-AAGAATACGCGGGGTCACAG	390.86	1.71216	0.672434	2.54621	0.01089	0.438367
MED19	MED19-CCTGACTTGTCCGCGCCAGG	614.796	-1.37438	0.672854	-2.04261	0.0410909	0.720424
ZNF287	ZNF287-ACTACGATGATAGACTAGAG	1278.43	2.11855	0.673166	3.14715	0.00164871	0.177381
ZNF568	ZNF568-AGGAAGAAGAGGATACAACC	418.737	1.86955	0.673252	2.7769	0.00548798	0.320345
KAAG1	KAAG1-ACGGGGACCCCTTCTACGCG	323.269	2.20519	0.673356	3.27493	0.00105689	0.137214
PNRC2	PNRC2-GCTTAACAGACAGAAGACCA	403.324	-1.49568	0.67344	-2.22096	0.0263536	0.619021
AP5M1	AP5M1-CACTAATTAGTGGCGGACGA	566.406	1.51973	0.673619	2.25607	0.0240664	0.598161
ATP9B	ATP9B-CGTGTCGGCGCCATAGGACA	470.059	1.52295	0.673756	2.26039	0.0237972	0.596266
NRG1	NRG1-TGTGGAAGTATAGTGACTGG	367.311	-1.4413	0.673832	-2.13896	0.0324389	0.668937
GATAD2B	GATAD2B-TACCGGTTGATAATTGATGG	464.789	1.90125	0.674022	2.82075	0.00479121	0.30144
SCT	SCT-CTGGTGGGGAAGCGCAGGTG	446.062	-1.61027	0.675015	-2.38553	0.0170544	0.529268
FAM9A	FAM9A-CTGAAAAAGATGAACACACG	418.928	1.96232	0.67549	2.90503	0.00367214	0.264222
TNFAIP6	TNFAIP6-CAAGGATGGGGATTCAAGGA	537.401	2.70147	0.675522	3.99908	6.35898e-05	0.0285592
PRSS46	PRSS46-GAAGCCTTACCTTCAATAGA	571.56	-1.49132	0.675655	-2.20722	0.0272985	0.626501
IRAK4	IRAK4-CTACGTAAATAACACAACTG	631.268	-1.34469	0.675768	-1.98986	0.0466062	0.744276
VGF	VGF-CGAGGCGAGCGATCCCTCCG	680.565	1.93461	0.675803	2.86268	0.00420072	0.281596
GBP2	GBP2-AACTTTCGGATGCACAACCG	458.231	-1.62119	0.675841	-2.39878	0.0164497	0.522923
SHF	SHF-GGCTGTGGTGATGATGAGAT	525.224	1.51676	0.675973	2.24381	0.0248443	0.606183
IVNS1ABP	IVNS1ABP-ATATACAAAGGTAATCAACT	454.196	2.97371	0.676298	4.39704	1.09739e-05	0.00807343
SCUBE3	SCUBE3-TGAGTGCCGCTTAAACAACG	507.48	1.78756	0.676497	2.64238	0.00823257	0.387774
ARHGDIA	ARHGDIA-TCATGCCGGACACTATCTCT	711.219	1.55088	0.67657	2.29227	0.0218898	0.57923
TMPRSS11E	TMPRSS11E-GAGTGAGGATCTACTTTAGG	809.648	1.85652	0.676711	2.74345	0.00607977	0.337651
L3HYPDH	L3HYPDH-AGGGGCAGTGGATATTGACG	425.693	-1.71376	0.676736	-2.53239	0.0113287	0.446926
CDKAL1	CDKAL1-AAAATTTGGATACGAACATG	682.143	1.59501	0.677004	2.35598	0.0184738	0.542452
PPM1A	PPM1A-TCACAAACCAAGTAATCCGC	499.347	1.73851	0.677676	2.56539	0.0103059	0.429724
TXNDC9	TXNDC9-GAAACAAAGTTACCTGAATG	621.044	-1.38277	0.678223	-2.03881	0.0414689	0.721927
CD58	CD58-GTCAATGCACAAGTTAGTGT	311.998	-2.50306	0.678264	-3.69039	0.000223908	0.061446
SPATA5	SPATA5-ATAAAGTAACACTCCTCTAG	429.187	-1.41951	0.678314	-2.0927	0.0363756	0.693637
PPP1CA	PPP1CA-CATACTCAAATAGTCGCAGA	455.165	1.45616	0.67885	2.14505	0.0319491	0.665867
APOL2	APOL2-ATTGGTACCAAGTCACACAA	373.738	1.69967	0.678925	2.50347	0.0122981	0.462391
L3MBTL2	L3MBTL2-CCGGAGTTATAACAGCAGTG	448.613	2.23255	0.679596	3.28511	0.00101941	0.135195
KRT6C	KRT6C-AATACGAGGAGATTGCTCAG	450.71	1.57514	0.679721	2.31734	0.0204852	0.563145
ORMDL3	ORMDL3-CGAGGTGAACCCCAACACGC	490.536	1.94996	0.680201	2.86675	0.00414713	0.280697
INTS10	INTS10-TCTTAAACAACCTCTCCCAA	391.152	1.41895	0.680244	2.08594	0.0369841	0.696648
TRIT1	TRIT1-CTTCTTCCGTATGTTGACGA	451.954	1.45926	0.680475	2.14448	0.0319946	0.665867
AAAS	AAAS-TGACAGCGCCCTGATAGAGT	370.345	1.34652	0.680757	1.97798	0.0479311	0.75205
SMCO4	SMCO4-GCCCAAGAAGGAGACCTCCA	364.514	1.34609	0.680864	1.97703	0.0480383	0.752278
MYC	MYC-CTTCGGGGAGACAACGACGG	355.615	-1.41391	0.681052	-2.07607	0.0378876	0.70386
ZCCHC11	ZCCHC11-TGAGAAAAACTCAATTGCTG	627.075	1.34702	0.681196	1.97744	0.0479921	0.75205
PYGO1	PYGO1-GCTTGACCAAAAGTGTTTGG	642.621	1.44716	0.681363	2.12392	0.0336771	0.677823
ATG5	ATG5-AAGAGTAAGTTATTTGACGT	495.419	1.66535	0.681679	2.44302	0.014565	0.496083
RANBP17	RANBP17-AAACTACATTCTGAATTACG	523.768	1.55136	0.681859	2.27519	0.0228947	0.589918
OR5A2	OR5A2-AACGACAACACTGACTATGA	340.031	1.52838	0.681963	2.24115	0.0250162	0.606465
RAB12	RAB12-GCATCTTCTGAAGCATACTG	359.565	1.43776	0.682143	2.10772	0.0350555	0.687381
CD22	CD22-GAAGTGACCAAGGACCAGAG	545.37	1.71739	0.682361	2.51683	0.0118415	0.455771
SPATA31E1	SPATA31E1-TTCAACCCGAGATACCCAGG	506.127	1.49588	0.682403	2.19209	0.0283734	0.636062
DCLRE1B	DCLRE1B-TGGTGCCCATTGTAAGTCGG	334.553	-1.39918	0.683624	-2.0467	0.0406873	0.717338
NDUFA4	NDUFA4-CAGTTCCAATAAATACAAAG	304.029	1.49573	0.683626	2.18794	0.0286743	0.640435
SPIN1	SPIN1-ACTTACCAACTCTATCAGGG	408.152	1.91089	0.683855	2.7943	0.00520129	0.313702
EMILIN1	EMILIN1-CACCTCAACAACCATCATGG	367.904	1.70528	0.684562	2.49105	0.0127367	0.466075
MRPL27	MRPL27-AAGTCATCAGGCAGACGCCA	545.867	-1.47365	0.684587	-2.15261	0.0313492	0.662707
DTNBP1	DTNBP1-AGCAGGATTTCACCTCCGGG	658.597	1.66828	0.684758	2.4363	0.0148384	0.502158
PRAP1	PRAP1-ACCACCGAGGAGAAGCCACG	542.968	1.37456	0.686034	2.00363	0.0451093	0.738466
GPR87	GPR87-AGAATAAACTTGAAGTACCA	917.705	1.37754	0.686712	2.006	0.0448565	0.738292
ZNF300	ZNF300-GGCATAAATATAATCCACTG	676.852	1.51578	0.686738	2.20721	0.0272991	0.626501
CCDC103	CCDC103-GTGGCTTCAGATGTGATGCA	364.645	-1.65327	0.686794	-2.40723	0.016074	0.519316
KPNA6	KPNA6-TAAGCAGCTCTATAAAAATG	558.941	1.90134	0.686889	2.76804	0.00563944	0.324859
ICAM3	ICAM3-TGGCCGTTAGCGTGTCCCCG	440.645	2.08343	0.686893	3.03312	0.00242043	0.214912
CLEC1B	CLEC1B-AAAGCGCTTCTGTCAATATG	465.389	1.93088	0.68701	2.81055	0.00494571	0.305485
CDK20	CDK20-ATGCCAACAACATTGTACAT	509.821	1.87431	0.68727	2.72719	0.0063877	0.345986
AVPI1	AVPI1-AGCCCTGTTTCAACGCAGCG	551.464	-1.70808	0.687381	-2.48491	0.0129586	0.470234
KCNG2	KCNG2-GGTCGAAGAAGAACTCGTCG	714.199	2.39822	0.6874	3.48883	0.00048514	0.0892026
JMJD6	JMJD6-TTAATTCCCTCAGGATAACG	456.307	-1.47256	0.68745	-2.14206	0.0321889	0.665867
TFB1M	TFB1M-AAATGCTTATGTTTACGAAG	330.564	-1.70861	0.687542	-2.4851	0.0129514	0.470234
PCDHA2	PCDHA2-GGAATGTAGCATCCACGTGG	422.554	1.36456	0.687721	1.98417	0.0472366	0.747426
SLC25A20	SLC25A20-AGTCTTCCGGAAACAGTCAA	672.988	1.83627	0.68786	2.66954	0.00759546	0.374922
RERG	RERG-GTCTACGACATTACTGACCG	536.502	1.55703	0.688102	2.26279	0.0236485	0.595243
LGALS16	LGALS16-TTTCTACACTGAGATGAATG	409.68	-1.36828	0.68813	-1.9884	0.0467673	0.744943
ULBP2	ULBP2-TCTTCTCTGAGTCAAAGAGG	692.642	1.47962	0.688546	2.1489	0.0316419	0.663732
CASC1	CASC1-CAAGTGTGACCTCTATAGGT	787.503	1.94521	0.688615	2.82482	0.00473078	0.299396
P2RY2	P2RY2-CTGGTCTATTACTACGCCCG	481.501	1.77603	0.688871	2.57817	0.00993259	0.424142
LACTB	LACTB-AAATGCCGGAATTCAAAACC	309.24	1.47952	0.688941	2.14752	0.0317517	0.66464
TMEM131	TMEM131-GAATATGGGAGCCATTTCGA	354.894	2.11775	0.688988	3.07371	0.00211414	0.203633
DPPA4	DPPA4-AAAGAAAAAATGTCTATCAA	331.357	-1.42895	0.68917	-2.07344	0.0381312	0.704234
PRKCZ	PRKCZ-CCCCACCCCCAGGTTCTACG	376.068	2.12852	0.689908	3.08522	0.00203398	0.197969
GRIA3	GRIA3-ATCCTAGGGAAACACTCAAG	488.994	-2.01944	0.689955	-2.92692	0.0034234	0.255562
FAM19A4	FAM19A4-ACAGCACACCATTAACACGT	434.873	-1.65236	0.690021	-2.39465	0.0166362	0.525178
MUC6	MUC6-TGGCGAGTACCAGTACACAC	524.063	1.3821	0.690042	2.00292	0.0451863	0.738741
ST3GAL1	ST3GAL1-CATCAAGGAGCTGTTCAGAG	332.826	1.35784	0.690161	1.96743	0.0491341	0.758768
STK26	STK26-GGATGCATATCGGAGTTAGG	442.752	1.98696	0.690688	2.87679	0.00401747	0.276466
C14orf142	C14orf142-GGTGACGGCGACCCTTTCCA	317.698	2.44994	0.691849	3.54116	0.000398379	0.0815124
MALRD1	MALRD1-CCAACTCCAACACTTAACAC	395.358	4.1544	0.691958	6.00383	1.92711e-09	3.72163e-05
PROM1	PROM1-GGTAGTAAAAAATCACGATG	519.871	1.4935	0.692588	2.1564	0.0310525	0.660014
ARL6IP6	ARL6IP6-AATACGATGGCCGAGCCACA	338.88	1.5843	0.692678	2.28722	0.0221833	0.582267
ZNF154	ZNF154-GGCCGTACACTTCTCCTGGG	339.324	1.78442	0.693347	2.57363	0.0100638	0.426461
NFKBID	NFKBID-AACAGATCCTCCACAATCAG	550.601	1.83297	0.693656	2.64247	0.00823032	0.387774
CDK18	CDK18-GGGTGAGGGACCGATCTGTG	573.935	1.47052	0.693724	2.11974	0.0340277	0.679909
LHX1	LHX1-GAATAAGTTCGTCTGCAAAG	743.568	1.85523	0.694159	2.67263	0.00752594	0.373627
Non	Non-Targeting Control-CTCGGAATACTCCTATTACA	946.128	1.86212	0.694322	2.68193	0.00731998	0.369095
HIST1H4I	HIST1H4I-GGAACACCTTCAACACTCCG	611.836	1.8927	0.694331	2.72593	0.00641205	0.346618
KDM5A	KDM5A-GCTGGGATTCAAATAACTCG	305.616	1.60651	0.694546	2.31303	0.020721	0.566003
C2orf61	C2orf61-CACCTCAATAAGGGAAGACC	323.539	2.08604	0.694577	3.00332	0.00267053	0.225704
ELK1	ELK1-GGATGGTGGTGAATTCAAGC	336.947	-1.7497	0.694821	-2.5182	0.0117957	0.455218
JDP2	JDP2-AGGGTGCAATCATGGCCCCG	471.136	-1.54706	0.69484	-2.22649	0.0259811	0.615563
SAPCD2	SAPCD2-GTGCCTCCGACGTTCCCCTC	721.532	1.53577	0.694985	2.20978	0.0271203	0.624779
BCAM	BCAM-CAGAGTGGAGGATTACGACG	577.594	1.52726	0.695139	2.19706	0.0280162	0.631276
ZP3	ZP3-CTGGCAGCCACGTGCCACTG	524.563	2.15433	0.695221	3.09878	0.00194322	0.193441
LPIN3	LPIN3-ACAGAGGATCCCACTCTAGT	400.285	2.50324	0.695319	3.60013	0.000318054	0.0746312
LYPD8	LYPD8-CTGCGTGCAGTGTAATTCAT	788.961	1.63686	0.695565	2.35328	0.0186087	0.544502
APH1B	APH1B-TCTTGCCATGAACCAAACAA	300.757	-1.47824	0.695617	-2.12507	0.0335805	0.676762
CD209	CD209-TGGAAGAATGTCCATTCCCA	412.854	2.59636	0.695658	3.73224	0.000189784	0.0572672
SERPINB13	SERPINB13-CTTCTGCCCAACGACATCGA	480.741	1.99978	0.695674	2.87459	0.00404554	0.277696
MICAL1	MICAL1-TGTGAATGGACGCACCGTGG	471.041	3.30117	0.696125	4.74221	2.11398e-06	0.00326511
RRP12	RRP12-GCCACTCAGGAAGGTACCCG	642.692	2.06069	0.696267	2.95963	0.00308014	0.242907
CYP39A1	CYP39A1-ACTGGTCAAAATCCAAAAAG	501.438	1.79241	0.69656	2.57324	0.0100752	0.426461
FAIM3	FAIM3-GTTACCACACCAGCTCAAAG	337.572	1.8842	0.696897	2.7037	0.00685716	0.360131
GOLPH3	GOLPH3-GAGAGGAAGGTTACAACTAG	308.563	2.53996	0.697191	3.64313	0.000269347	0.0683296
CCAR2	CCAR2-GCACGGACAGAAAATCTGAG	703.5	1.72343	0.697205	2.47191	0.0134394	0.479776
ACOT7	ACOT7-GTCTCCCATGTGCATCGGTG	619.186	1.60372	0.697799	2.29825	0.0215475	0.576019
BATF3	BATF3-AGCAAGAAAACACCATGCTG	732.645	1.4409	0.697809	2.06489	0.0389333	0.70707
INO80B	INO80B-TCATTATCCACAACCATAAG	340.106	-1.64976	0.698219	-2.3628	0.0181372	0.53825
DPM3	DPM3-CCATGACGAAATTAGCGCAG	732.758	1.79387	0.698852	2.56688	0.0102618	0.429417
TULP3	TULP3-AGAGGCTACTACTTGAGAAG	343.743	1.58677	0.6989	2.27038	0.0231848	0.590887
FAP	FAP-ATGAACGAGTATGTTTGCAG	397.784	-1.59947	0.699113	-2.28786	0.0221457	0.581848
GOLGA2	GOLGA2-GGAGTTATACAAGAACACGT	437.616	1.39971	0.699181	2.00193	0.045292	0.739056
PGAP1	PGAP1-ATAAAGATACAACTCATATG	656.776	-1.46718	0.699417	-2.09772	0.0359295	0.692915
LYRM5	LYRM5-TACTTCTCCTCTTAAAGAAT	314.374	1.9283	0.699756	2.75568	0.00585704	0.332192
MOGAT2	MOGAT2-GCCCGCAATGTAGTTCCGAG	455.878	1.53986	0.699792	2.20046	0.0277744	0.630766
CELA3A	CELA3A-GAGGGATCTGACCTACCAGG	414.962	2.39958	0.700005	3.42795	0.000608159	0.0999555
MDGA2	MDGA2-TTATGAACCATTCTTTACCC	591.03	1.40096	0.700024	2.00131	0.0453594	0.739208
KIAA1024	KIAA1024-GGACGACTGTATCACTCCCG	706.841	1.72064	0.700463	2.45644	0.0140322	0.486735
FSD1L	FSD1L-TAGTCAATGTAATAATGCCC	351.348	-1.41833	0.700505	-2.02472	0.042896	0.728625
EAF1	EAF1-GGAGCTCTGAATGGCATAGG	498.182	1.37327	0.700658	1.95997	0.0499989	0.762752
PPP2CA	PPP2CA-CTCGCCATCTATAGATACAC	465.276	-1.5983	0.701072	-2.2798	0.0226196	0.586939
TCERG1L	TCERG1L-CCTTTGCTCTGGACTCAACG	570.684	1.81074	0.701122	2.58264	0.00980483	0.420932
TNFSF15	TNFSF15-CATCCCACGGAATGTGACCT	654.771	1.72769	0.701404	2.46318	0.013771	0.483756
U2AF1L4	U2AF1L4-TGTCGGCTTGTTGTGAAGCC	341.755	1.47735	0.702052	2.10433	0.0353495	0.688692
NCK2	NCK2-AAGAACCTGAAGGACACACT	459.414	1.74309	0.702377	2.48171	0.0130755	0.472569
KRTAP17	KRTAP17-1-CAGCAGGTGAAGCAGTCCCC	511.993	2.61557	0.703222	3.71941	0.000199687	0.0589386
CCDC148	CCDC148-TCTAACCTTTAGCTTTGCAG	556.442	1.44939	0.703499	2.06026	0.0393735	0.708567
VIMP	VIMP-TGTCGTTTAACAACAACATC	817.501	2.0368	0.704201	2.89236	0.00382357	0.270479
TCOF1	TCOF1-CAGTTGCCAAGGCCCAGGCG	370.804	-1.39216	0.704491	-1.97613	0.0481403	0.752575
ABCG5	ABCG5-ACACCTGAAAACGTTACCAA	396.719	1.50851	0.704644	2.14081	0.0322891	0.666738
ST8SIA6	ST8SIA6-CCCTTATAATCAGTGTGCAG	581.719	1.66765	0.704922	2.36572	0.0179948	0.537018
PDE8A	PDE8A-GTTTAAGTGTACAGTTACCA	338.353	-1.49974	0.705091	-2.12702	0.0334186	0.675191
MZT2B	MZT2B-CCCCGCTCACTTGAACACGT	465.811	1.64398	0.705244	2.33108	0.0197493	0.558205
DVL2	DVL2-ATCACAGTCACGCTAAACAT	310.985	2.0536	0.705256	2.91185	0.00359293	0.262571
ABCG4	ABCG4-GGTGGAGAGAACTACCTGGT	364.564	1.98053	0.70526	2.80822	0.00498161	0.306141
TP53RK	TP53RK-GAGACTGAAAAAACTCCCCA	785.129	1.77292	0.705629	2.51254	0.0119866	0.457637
NRXN1	NRXN1-GAGCGGGACTATCCAAAGCA	517.285	-1.44737	0.706803	-2.04777	0.0405827	0.716912
TOP3B	TOP3B-CCCACCCGACTACCTGACGG	1008.23	1.41468	0.707532	1.99945	0.0455596	0.739304
LRP5L	LRP5L-CACAGGCACTGAACACATCG	452.106	1.52689	0.707721	2.15747	0.030969	0.659215
NAA35	NAA35-AAGTAGCCTCTGGTTCACAA	653.723	1.71347	0.707744	2.42103	0.0154767	0.510915
BLOC1S3	BLOC1S3-CGGCTCCGAGTCGGTCTCCG	376.02	1.80229	0.70795	2.54579	0.0109032	0.438442
GLYATL1	GLYATL1-GAATATCTTCCGTAACCAAG	497.338	-1.81571	0.708428	-2.56302	0.0103767	0.430472
PTPDC1	PTPDC1-CAGTGACTCAGATTTAAAGA	343.895	2.48161	0.708447	3.50289	0.000460237	0.0871383
NOX5	NOX5-AGGTCTATAGTGAAAAAAAG	377.5	2.35374	0.708486	3.32221	0.000893062	0.127641
CBWD5	CBWD5-GGCTGTTGGATCTGTGGATG	397.722	-1.92944	0.708843	-2.72196	0.00648968	0.348749
TMEM150A	TMEM150A-GCACTCTTGGGTTAACACCA	473.713	1.86903	0.709207	2.63538	0.00840428	0.390942
USP46	USP46-TGTATGCCAACACATTCTCC	456.613	2.2258	0.709282	3.1381	0.00170049	0.180177
LRAT	LRAT-AAAGGCACTGCTCAACGAGG	362.787	1.43433	0.70985	2.02061	0.0433203	0.732574
STK31	STK31-GTGACTTGCCTGATCAAACT	573.883	1.95828	0.709997	2.75816	0.00581284	0.331467
CRIP2	CRIP2-GGGCCGCGGGGACCTCGATG	425.806	1.62213	0.710407	2.28338	0.0224077	0.5839
TATDN2	TATDN2-TGGGGGAATAATCACTCATG	449.533	1.5026	0.710593	2.11457	0.0344664	0.682848
IRAK4	IRAK4-CTCATGTGCCAAGAAAGTGG	405.616	1.42133	0.710642	2.00007	0.0454929	0.739304
ANKEF1	ANKEF1-CGATTGGTCCGTAGAACGTG	431.71	1.48292	0.710734	2.08646	0.0369374	0.69647
OR51A4	OR51A4-TCCATGAATGAAGAATTCCT	566.91	1.85713	0.711461	2.6103	0.00904623	0.406866
AIPL1	AIPL1-TTTATCCCCACAGCACACGG	360.969	-1.48252	0.712814	-2.07981	0.0375429	0.701019
JADE2	JADE2-CACTAGAAGTGGGACCAAGT	376.337	2.00634	0.713144	2.81338	0.00490237	0.30442
ATXN3	ATXN3-TCAACAGTCCAGAGTATCAG	367.305	-1.44559	0.713211	-2.02688	0.0426745	0.727698
FARS2	FARS2-TAAACAAGAGACACACACCA	386.287	-1.46771	0.713222	-2.05786	0.0396039	0.709515
SLC25A48	SLC25A48-GGGTCTTCAGTAACACGCAG	463.233	1.6425	0.713265	2.3028	0.0212903	0.572824
TMEFF1	TMEFF1-GATGCTTCTCGAACAAAACA	451.067	1.68875	0.713419	2.36712	0.0179269	0.537018
ACSM2A	ACSM2A-ACAGGCTCCCGAGAGGACGT	651.583	-1.50645	0.713665	-2.11087	0.0347834	0.685971
CCDC112	CCDC112-ATTTACTTACAATCAGGTGT	603.22	1.41237	0.713705	1.97893	0.0478244	0.751405
ZNF671	ZNF671-CGGAGCTAACGGACTCCGCG	317.688	2.14717	0.714181	3.00647	0.00264298	0.224332
ZMAT1	ZMAT1-AAAACTGAAGCAATTAATGG	693.455	1.62639	0.715066	2.27446	0.0229382	0.590053
LMNB2	LMNB2-CATCAAGGCGCTGTACGAGT	630.023	2.32093	0.715302	3.24469	0.00117579	0.148253
ZNF471	ZNF471-AAAGCCTTCAGTGTTCACAT	499.91	1.77958	0.715756	2.48629	0.0129083	0.469022
BTBD1	BTBD1-CGGTCAATGTATTCAACTCG	498.544	1.53291	0.71709	2.13768	0.032543	0.670369
TMEM233	TMEM233-TGAAGATGACAAGACCGAGG	491.286	-1.60053	0.717225	-2.23155	0.0256445	0.613468
BDH1	BDH1-CTTTCTCCCCCTCATCCGAA	469.248	1.44153	0.717652	2.00868	0.0445715	0.73743
ADAP1	ADAP1-CAGGTGCTCGATCTTCATCA	484.758	-1.46079	0.71766	-2.0355	0.0418008	0.72256
CBL	CBL-GGTGGAAGATCTCGAAGTGT	291.352	1.61389	0.717694	2.24872	0.0245302	0.602131
METTL14	METTL14-ACCATCTTACCACTCTTCCA	536.793	1.49411	0.718894	2.07835	0.0376771	0.701289
SHOX2	SHOX2-GGAGCTGAAAGATCGCAAAG	536.489	1.44999	0.71898	2.01674	0.0437227	0.733599
ARL14EPL	ARL14EPL-TTTAATAGCAACAAATAGAG	479.934	-1.49942	0.719511	-2.08394	0.0371653	0.697482
OR5K4	OR5K4-GAAATTCTCTAACATCTTGG	483.601	-1.57052	0.721199	-2.17765	0.0294322	0.644838
PPEF2	PPEF2-AAGGCCAACACTATTCGAGG	374.01	1.51939	0.72146	2.106	0.0352043	0.688042
TRIB1	TRIB1-CCAGCACGATGGCTGACTGG	406.909	2.28969	0.721647	3.17287	0.00150938	0.170582
C10orf99	C10orf99-CCCAACTCAACAAACCTGAA	326.632	1.43351	0.721713	1.98627	0.0470038	0.746341
CUL3	CUL3-ATCCAGCGTAAGAATAACAG	843.934	1.8867	0.721767	2.614	0.00894892	0.404971
LRTOMT	LRTOMT-ACCAGCAATGTTACCACCAG	469.818	-1.65712	0.721846	-2.29567	0.0216947	0.578285
CGB2	CGB2-CCGCCCCATCAATGCCACCC	314.659	-1.5096	0.721872	-2.09123	0.0365075	0.693764
ASCL4	ASCL4-CGGGTGCGCTGCGTGAACGA	316.752	1.71066	0.721935	2.36955	0.0178097	0.536194
CCT3	CCT3-TGACATTGAGATTACACGAG	505.343	2.91763	0.722591	4.03773	5.39718e-05	0.0250512
MS4A15	MS4A15-GGCATCTTCTTCATCGAGGG	381.994	2.9246	0.722594	4.04737	5.17968e-05	0.0246988
FAM221A	FAM221A-ATGGGCTGGCTACCATTCAA	307.536	1.99228	0.722795	2.75635	0.00584498	0.332135
CETN2	CETN2-ATAAGTGAAATTGATAAGGA	538.795	1.57021	0.723423	2.17053	0.0299671	0.64849
MPG	MPG-AGAACTCCGAGGCCGCATCG	416.657	1.84258	0.723619	2.54634	0.0108858	0.438367
BET1	BET1-GAGTACCTCCTGGCAACTAT	423.039	1.4731	0.723906	2.03493	0.0418575	0.72256
TACR3	TACR3-CACCACCACACCATACGCCA	552.922	-1.52939	0.723946	-2.11257	0.0346373	0.684338
COPS6	COPS6-CAAGGAATATTATTACACCA	317.759	1.51276	0.724153	2.089	0.0367073	0.695282
TTC38	TTC38-GGAAACCAACTTCTACGACC	321.677	1.8336	0.724206	2.53187	0.0113455	0.446926
TMPRSS9	TMPRSS9-AATACCTTGTAGCTTAGGAA	348.229	-1.61352	0.724218	-2.22794	0.0258843	0.614101
SCYL1	SCYL1-AGAACATCTTGACCACCACA	353.366	1.65118	0.724586	2.2788	0.022679	0.587889
MAPK6	MAPK6-CATACCTTATGGGAATAATG	306.127	-2.38299	0.724808	-3.28775	0.00100991	0.134895
GALNTL6	GALNTL6-GTATAATTAACCGAACCCCA	420.979	2.07708	0.724894	2.86536	0.00416534	0.281262
RAB11FIP2	RAB11FIP2-AAAATTTATCCAGACCCACC	622.211	2.39903	0.725035	3.30885	0.000936803	0.132181
BRAF	BRAF-ACAAATGATTAAGTTGACAC	503.97	1.67838	0.725472	2.3135	0.0206949	0.56577
MED31	MED31-CCAATATGAACACTTCCGAA	282.137	1.58736	0.725521	2.18789	0.0286773	0.640435
BNIP1	BNIP1-AGAGATTGTCAAATTTGACC	468.687	3.27283	0.725907	4.5086	6.52563e-06	0.00630115
TGFB3	TGFB3-GGCAAGAATCTGCCCACACG	651.623	1.43935	0.72592	1.98279	0.0473909	0.748488
FAM217A	FAM217A-AGTTATCAAGTGTTCAACAG	452.549	1.8961	0.726153	2.61116	0.00902355	0.406444
AMHR2	AMHR2-CCCCAGCAGGTAATCCGGGA	794.047	1.4552	0.726159	2.00396	0.0450741	0.738466
IGFBP4	IGFBP4-CACACACTGATGCACGGGCA	531.709	1.55546	0.726826	2.14008	0.0323486	0.667432
ANKRD36B	ANKRD36B-CAGGCTACAACTGACGAGGA	479.726	1.56295	0.727337	2.14887	0.0316449	0.663732
RPL35	RPL35-CAATGGATTTCCGGACGACT	345.501	2.29271	0.727396	3.15194	0.0016219	0.176711
GDNF	GDNF-TCTGGGCTATGAAACCAAGG	303.023	3.80805	0.727514	5.23433	1.65589e-07	0.000581427
OST4	OST4-CGCCATCTTCGCCAACATGC	374.939	1.85181	0.727588	2.54514	0.0109235	0.439031
PTRH1	PTRH1-CAGTTGGGCATCCCCCAGCG	626.307	1.60499	0.727602	2.20586	0.0273938	0.627596
CALHM2	CALHM2-CCGTACAGGTAGTTCCGGGC	415.606	1.57468	0.72768	2.16398	0.0304661	0.65428
CDK9	CDK9-GCTGACTGATGAGGGCGAGT	462.33	-1.69979	0.727752	-2.33568	0.0195081	0.555419
NDC80	NDC80-TAATAAATTAACCAAGGACC	542.59	1.56214	0.72887	2.14323	0.0320943	0.665867
CRYAB	CRYAB-TGTGAAGCACTTCTCCCCAG	358.851	-1.66593	0.729079	-2.28498	0.022314	0.583505
CCBL1	CCBL1-TGGGAACGGACCCTGACCAT	602.145	1.73486	0.729095	2.37948	0.0173372	0.530955
H2BFWT	H2BFWT-GGTGATCAGCTGTTCCTCAG	580.023	1.43057	0.729762	1.96032	0.0499588	0.762448
DNAJC27	DNAJC27-AAGATTCGTGTCTAAATACC	405.877	-1.57584	0.730213	-2.15806	0.0309234	0.659083
SSX4	SSX4-TTGGTAACGATCGAAACCAC	665.556	1.56035	0.730581	2.13576	0.0326986	0.671782
ST6GALNAC5	ST6GALNAC5-CCTCGGAGTGGCGGACCACA	346.023	1.54652	0.730632	2.11669	0.0342862	0.681545
ADGRL3	ADGRL3-AGGCATCTGGCAGATAACAT	513.927	2.07629	0.730689	2.84156	0.00448938	0.291425
CELSR2	CELSR2-TAGCGCTTCTCACTAAACTG	425.545	3.83953	0.730869	5.25338	1.49331e-07	0.000576775
RTL1	RTL1-TTCCTTCGGGTTAAACACGT	594.469	1.59109	0.731229	2.17591	0.0295622	0.645456
MST1R	MST1R-CTCGGACCACATATTCAGGA	434.85	1.57344	0.731321	2.15151	0.0314359	0.663257
SDHC	SDHC-CGGCCAAAGAAGAGATGGAG	268.046	1.85109	0.731462	2.53067	0.0113846	0.447324
SGTA	SGTA-GTTGCAGAAATAGACGGCGT	365.58	1.51042	0.731639	2.06443	0.0389772	0.70707
EEA1	EEA1-CAAGTACCAGCATCTAAAGG	355.813	1.74761	0.732796	2.38485	0.0170862	0.529268
CEACAM21	CEACAM21-CGAGAGACAATATCACCCAG	716.724	2.21561	0.733773	3.01948	0.00253211	0.219529
MRPL15	MRPL15-CCAAAATACGGGTTTAACGA	502.838	1.62356	0.733865	2.21234	0.0269431	0.623613
PLEKHH1	PLEKHH1-GGAGAGCCGGATCTATGCTG	634.919	1.51675	0.734103	2.06613	0.0388161	0.70673
KCNH8	KCNH8-TCAAATAGAAAAGTCACTGG	534.044	2.10054	0.734817	2.85859	0.00425523	0.283369
CERS4	CERS4-AGAAACACTTCCTCACGGAA	454.46	1.9688	0.734943	2.67885	0.00738763	0.370571
SGK3	SGK3-ATTCCATCAAAATAGTATAC	376.559	2.45563	0.735157	3.34028	0.000836929	0.123111
ZNF582	ZNF582-GAACTCCTTATTAATCATCA	388.53	1.90823	0.735558	2.59426	0.00947955	0.415905
FCER1G	FCER1G-TACCTGCTTGTTCAACCAAA	349.709	-1.87564	0.735658	-2.5496	0.0107846	0.43688
DHFRL1	DHFRL1-GAACTCAAGGAACCTCCACA	500.368	2.47036	0.736079	3.3561	0.000790499	0.11997
AEBP2	AEBP2-GTAGACAGCACAATTTCCAG	583.345	1.76999	0.736436	2.40346	0.0162409	0.521437
RNASE8	RNASE8-TATTCTTGCAGGCTATGTTG	405.012	-1.64706	0.736455	-2.23647	0.025321	0.609724
TMEM202	TMEM202-ATCTACATCCGAACGCTCTG	508.128	2.1528	0.736644	2.92244	0.00347295	0.257517
PTPRG	PTPRG-CTTTCATTAGGGACCACTCG	412.038	-1.94129	0.73814	-2.62998	0.00853896	0.394037
SEPT9	SEPT9-CGTGATGGACTTGATCTCGA	402.053	3.00155	0.738198	4.06605	4.78162e-05	0.0233779
SYNGAP1	SYNGAP1-AATACCACTTGGGTCGCTCG	836.126	1.53466	0.738381	2.07842	0.0376711	0.701289
CPB1	CPB1-TTATGAGAAGTACAACAAGT	477.487	2.28329	0.739028	3.08958	0.0020044	0.196244
SOD2	SOD2-ACAAACCTCAGCCCTAACGG	561.459	1.45832	0.73916	1.97294	0.0485024	0.754721
KRTAP16	KRTAP16-1-CAGGAAGGCTCACAGACCAC	330.438	1.99282	0.739183	2.69597	0.00701832	0.363129
MOSPD3	MOSPD3-TACACGGTGTTTGACGCAGA	476.124	1.66279	0.739249	2.24929	0.0244938	0.602003
MON1A	MON1A-TCAACTCACCTGTTTCTCAG	721.602	1.62348	0.740613	2.19207	0.0283745	0.636062
CDHR5	CDHR5-ATCATCTACAGCATCTTTAG	451.362	1.87346	0.741286	2.5273	0.0114942	0.4498
CGB7	CGB7-CAGGACCCCCTGCAGCACGC	428.654	2.03991	0.741784	2.75001	0.0059593	0.335283
CRYBB2	CRYBB2-GGCAGGTTCTGTCCTAGTGC	330.743	1.75568	0.742167	2.36562	0.0180001	0.537018
NDUFC2	NDUFC2-KCTD14-TGATTGATAACCTAATCCGG	555.614	1.61356	0.742212	2.17398	0.0297064	0.647017
ZFP92	ZFP92-AGGTCATCCACAGCGGCGAG	728.182	1.96641	0.742406	2.6487	0.00808028	0.384587
NCOR1	NCOR1-AAATAATTTGGACAATACTG	272.443	2.63598	0.74326	3.54651	0.000390371	0.0815124
LNPEP	LNPEP-GGGTTTGCTCACCTTCCGAG	408.036	1.8391	0.743459	2.4737	0.013372	0.478223
FTSJ3	FTSJ3-TTATTAGAGGAAGTAACACA	371.897	1.83882	0.74346	2.47333	0.0133862	0.47851
RPL12	RPL12-GACCCCAACGAGATCAAAGT	323.832	1.47006	0.744	1.97589	0.0481677	0.752753
GRID1	GRID1-GAAACTCCATCACCCCAGTG	378.704	1.9575	0.744184	2.63039	0.00852866	0.393797
MARCH3	MARCH3-GAAACTTGCATGACATACTG	263.386	-1.47755	0.744525	-1.98456	0.0471939	0.747407
ZNF266	ZNF266-AAGGTGTGAATGATTAATGA	287.85	-1.88192	0.744918	-2.52634	0.0115258	0.450353
PABPC1L	PABPC1L-AAGGTGATGAGGGACAACAG	413.726	1.48483	0.745438	1.99189	0.046383	0.744204
RABGAP1L	RABGAP1L-AAGGTGTTATTCTGTGCACG	377.997	-1.58897	0.745567	-2.13122	0.0330707	0.67372
DOLPP1	DOLPP1-AACCGACGATGACAAATACA	851.182	-1.52275	0.745806	-2.04175	0.0411762	0.720454
MSN	MSN-CTTAGACTGGACAGCATACG	447.673	1.694	0.746319	2.26981	0.0232192	0.591373
PRDX2	PRDX2-TGGTCACGTCAGCAAGCAGG	343.799	1.52619	0.746379	2.04479	0.0408753	0.719257
CDC25A	CDC25A-CATGGTCAAGAGAATCAGAA	660.384	1.80643	0.747185	2.41764	0.0156214	0.513053
EFCAB12	EFCAB12-AGTCCCTCTGAAGAACCAAG	467.701	2.09313	0.747502	2.80017	0.00510757	0.310568
CSMD2	CSMD2-GGGCTACACATTAAGTGACG	279.244	-2.32774	0.747608	-3.11359	0.00184829	0.18836
CRYGN	CRYGN-TTCCGCCTAGAAATCTTCGA	385.945	2.01018	0.74761	2.6888	0.00717086	0.365875
SPATA31D3	SPATA31D3-GATCATTCCCAACACAACTT	383.201	1.84277	0.747979	2.46366	0.0137525	0.483326
LRR1	LRR1-GCTATGAGACTGGCTCATAG	762.211	2.47384	0.748136	3.30667	0.000944135	0.132181
RCAN2	RCAN2-ACTGGCGTGGCATCGTTGAT	669.158	-1.73875	0.748202	-2.32391	0.0201304	0.559996
SPATA22	SPATA22-AAAATCATAATTGTCAGAAG	311.183	2.53266	0.748399	3.38411	0.000714106	0.110993
RNGTT	RNGTT-AGACCACCAGGAATCTACAA	486.816	1.63015	0.749069	2.17623	0.0295378	0.645456
SAT1	SAT1-AAAGAGCACTGGACTCCGGA	459.416	1.6933	0.749652	2.25879	0.0238967	0.5966
UROS	UROS-AAAACTCAAACGATAAAACA	312.373	1.67687	0.750247	2.23508	0.0254118	0.61104
MT1M	MT1M-TTTGCACTCTTTGCACGTGC	770.966	1.51005	0.750399	2.01233	0.0441855	0.735565
FAM188B	FAM188B-ATACGGCATAGTGCAGAACA	581.372	1.56788	0.751501	2.08632	0.0369493	0.69647
SPANXN2	SPANXN2-CAATAATAGTGTATTACTAC	603.015	1.93248	0.751566	2.57127	0.0101327	0.427167
CLEC4D	CLEC4D-CGTGCTGATGGTCATCAGAT	562.132	1.59343	0.751736	2.11967	0.0340342	0.679909
ARHGEF19	ARHGEF19-GATACAGAGATCACCAGCGG	475.435	-1.58988	0.751967	-2.1143	0.0344898	0.682848
LPPR4	LPPR4-GACCTCACAGTTATCAACAG	513.9	2.37493	0.752256	3.15708	0.00159356	0.174362
FEZF1	FEZF1-CACCGGGTGGATGTTCACGC	367.904	1.74687	0.753097	2.31959	0.0203633	0.561949
ARHGAP32	ARHGAP32-AGTGTACCTCTTGATAACAT	591.449	1.56514	0.754042	2.07567	0.0379244	0.704015
POLR3K	POLR3K-GCACAACATCACCCGCAAGG	534.229	3.9859	0.754057	5.28594	1.25063e-07	0.000536714
MAGEA12	MAGEA12-GCTTCCAAGTAGCACTCAGT	435.63	1.7015	0.754147	2.2562	0.0240583	0.59815
RNH1	RNH1-CGCGGAGATGACTCACCACA	376.996	1.5416	0.754941	2.04201	0.0411506	0.720454
SRF	SRF-AGGTTGGTGACTGTGAACGC	271.526	-1.61875	0.754969	-2.14413	0.0320228	0.665867
ICMT	ICMT-AGAATAGTGGAACAATGACA	290.886	-1.70379	0.755034	-2.25657	0.0240348	0.597951
STK32A	STK32A-GCTGGCACCAAGCCTTACAT	367	2.0656	0.755534	2.73397	0.00625762	0.342659
NPHP1	NPHP1-TATTACCATCAAATAGACAG	287.544	-1.85401	0.755558	-2.45383	0.0141342	0.488301
CFAP45	CFAP45-GATGATTAGGGACTCCCCGG	447.904	1.6946	0.755594	2.24274	0.0249133	0.606465
SNX1	SNX1-GGCCGGGGGATCAGAACCCG	369.563	-1.50723	0.755614	-1.99471	0.0460745	0.743195
AHSP	AHSP-CATCAACTATTACAGGCAGC	283.048	1.95177	0.755762	2.58251	0.00980838	0.420932
ZNF416	ZNF416-GCAGGAACTATACTTGACTG	328.796	2.44825	0.755917	3.23878	0.00120044	0.150294
ASPG	ASPG-CAACCAAGGTAGACGCTCGG	491.384	-1.80656	0.755991	-2.38966	0.0168641	0.527845
CARD16	CARD16-AAGCTGTTTATCCATTCCAT	261.54	2.7799	0.756426	3.67504	0.000237809	0.063565
CASP3	CASP3-CAAGGAATGACATCTCGGTC	353.742	-1.95437	0.756614	-2.58304	0.0097933	0.420932
PTPN20	PTPN20-GCCCCTTCAGAAGAGACAGG	416.082	1.75388	0.756978	2.31695	0.0205065	0.563273
MRFAP1L1	MRFAP1L1-GCTTATCCAGATCAAAACGC	605.03	2.41184	0.757136	3.18548	0.00144514	0.166619
CNOT6	CNOT6-TTTGTGATAAATATGCGACC	586.32	1.93226	0.757286	2.55156	0.0107241	0.436468
PLEKHO2	PLEKHO2-ATCGGTCTTTCCAGAAACCC	551.984	1.80082	0.757569	2.3771	0.0174492	0.531722
MRPL39	MRPL39-AATTTCTAGATTTAAGCGAG	562.246	1.81545	0.757755	2.39582	0.0165832	0.524577
GRK6	GRK6-GGCCACGCTCAGGTACTCGT	419.101	3.10511	0.757854	4.09724	4.18098e-05	0.0213923
TMEM257	TMEM257-AAAAATCCTAAAATAAAATA	268.002	1.88179	0.758517	2.48088	0.0131058	0.472767
B3GAT2	B3GAT2-CCGGGCCGCTTGTAGCGCCG	256.486	1.9936	0.758645	2.62784	0.00859291	0.395117
PTPRO	PTPRO-CAGTGGTTGAGCTTAAAACG	445.581	-1.54141	0.758724	-2.03158	0.042196	0.724184
RIOK2	RIOK2-TGATTACAATCGTCATGCAG	369.391	-2.00655	0.759114	-2.64327	0.00821084	0.387774
USP18	USP18-AAGATCTGCCGGGGACTGCG	454.511	1.69314	0.759151	2.23031	0.0257272	0.613468
MEIS1	MEIS1-GGGTACTGATGCGAGTGCAG	401.671	1.77445	0.759335	2.33685	0.0194468	0.554942
SLC7A8	SLC7A8-TGGAACAGTTGACCCATGTG	664.86	1.49189	0.759335	1.96473	0.0494459	0.759364
SPATA21	SPATA21-TCCAGAACAGAACGCCCTGT	674.103	2.01077	0.75934	2.64805	0.00809583	0.384872
SARS2	SARS2-TACCGGGCAGAGACAAACAC	332.366	-1.49267	0.760006	-1.96402	0.0495278	0.760319
WBP5	WBP5-TGAGAGTGAACCAAAGCATG	440.45	1.95929	0.760129	2.57758	0.00994941	0.424462
SSH1	SSH1-CAGCATCACGCGCCCCAACG	262.592	1.53599	0.760813	2.01888	0.0434996	0.732881
SAP18	SAP18-GCTGGACGGTACATTTCCCC	378.775	2.95335	0.760847	3.88166	0.000103747	0.0376257
MTRNR2L7	MTRNR2L7-TGAATGGCCACAGGAGGGTT	555.784	1.86246	0.760907	2.44768	0.0143778	0.49166
NXF2	NXF2-TTACGGGATAAAGTATGACA	327.571	4.11984	0.761192	5.41235	6.2204e-08	0.000343224
KBTBD2	KBTBD2-ATAATAACTTATGCATACAC	307.648	2.09735	0.761862	2.75293	0.00590654	0.333529
CERS5	CERS5-ATCAACAATATGGTTCGAGT	475.899	1.65487	0.762412	2.17057	0.0299639	0.64849
SLC8B1	SLC8B1-GGATACTCACGTCTACCACG	422.87	1.52871	0.762988	2.00358	0.0451148	0.738466
ZBTB17	ZBTB17-GTGGCGCTTGAGGTTGCCCG	447.508	2.01372	0.763091	2.6389	0.00831747	0.389871
CDC20	CDC20-TCCCAGAACTCCAATCCACA	461.06	1.59643	0.763485	2.09098	0.0365296	0.693764
OR52K1	OR52K1-GTGAACACATGGCTGTGGTA	550.014	-1.77411	0.763707	-2.32303	0.0201778	0.560479
MPC2	MPC2-CTGGGCTCCAATTATGAAAT	342.387	1.91877	0.763709	2.51244	0.0119901	0.457637
RTFDC1	RTFDC1-ATGCTGAATTAGTGGCCCAA	484.259	-1.72086	0.764132	-2.25205	0.024319	0.599916
ZNF792	ZNF792-GCAAAATGTCTTTCAAACGT	353.244	1.6721	0.764229	2.18796	0.0286725	0.640435
OR10X1	OR10X1-GCTGGAAGATCTACTGGCCA	336.887	1.64963	0.765095	2.15611	0.0310751	0.660018
CASP5	CASP5-TGATGAGAGCCAGGCGTCTG	348.475	1.88593	0.765341	2.46416	0.0137334	0.483326
DLX5	DLX5-AGACGGATGGTGCATAGCTG	347.455	2.34772	0.765936	3.06516	0.00217552	0.204945
PDZD3	PDZD3-GAAGAACAGTGTCGCCAGCT	656.901	-1.58023	0.766466	-2.06171	0.0392356	0.707864
FOXP1	FOXP1-CATACACCATGTCCATAGAG	464.953	3.39244	0.766529	4.42571	9.61248e-06	0.00743907
RPS21	RPS21-AGGTTGACAAGGTCACAGGC	441.799	2.22049	0.767151	2.89447	0.00379802	0.269165
VMAC	VMAC-CTGGAGTGTGGCAATCTCAC	487.898	1.83838	0.768139	2.39329	0.016698	0.526271
SLC2A4RG	SLC2A4RG-GATGCAGAGACACATCCGCC	334.355	1.65949	0.768794	2.15856	0.0308842	0.658804
GOSR2	GOSR2-CCAGAAAGTTCACAACGGCA	713.581	1.59061	0.769001	2.06841	0.0386013	0.70673
C1orf122	C1orf122-GAGGAGATGTTACGGCAGCT	781.485	1.71604	0.769297	2.23065	0.025704	0.613468
ATP6V1F	ATP6V1F-CCCGGTTTAGAAATTGCCTG	411.11	2.29247	0.769766	2.97814	0.0029	0.236307
OSBPL5	OSBPL5-GCTCTGCTATGTAGAATGTG	595.41	2.03071	0.76993	2.63753	0.00835134	0.390511
SGMS2	SGMS2-AACCCAAGAGCTTATCCAGT	318.988	2.12321	0.770263	2.75647	0.00584291	0.332135
ENPP5	ENPP5-GACTGTCAGGTCCCAAATGG	643.999	2.19119	0.770396	2.84424	0.00445176	0.289896
WDR93	WDR93-AGGAGCCGGAGATATTTGGC	338.092	1.92408	0.770661	2.49666	0.0125369	0.464729
TNFRSF4	TNFRSF4-CTTCTCCCCAGGCGACAACC	314.678	-1.74696	0.770696	-2.26674	0.0234063	0.592499
APOPT1	APOPT1-CCGCGGCTGTCAACTCGCTC	506.808	1.61503	0.770946	2.09486	0.0361831	0.693637
PARN	PARN-GCTACGATGCCTACATCACA	737.377	1.59963	0.771055	2.0746	0.0380239	0.704155
PDE4D	PDE4D-GCTGTCGGATCGATACAGGA	471.849	2.13697	0.771523	2.76981	0.00560891	0.324153
WDR88	WDR88-CATCCTATGATAAGACAGTG	438.463	1.61091	0.771562	2.08786	0.0368106	0.695856
PRMT6	PRMT6-GCCCATCCACTCGCTCACGA	386.67	1.80513	0.771881	2.33861	0.0193558	0.553571
GLS2	GLS2-CCTCAAAGATGCGATCCACA	420.21	1.76996	0.772252	2.29195	0.0219088	0.579394
RPA4	RPA4-ACATATACTCCGACTGACAA	312.652	1.61988	0.772303	2.09747	0.0359522	0.693096
DHTKD1	DHTKD1-GAAGCGATATGGAGGCGAAG	475.29	2.45181	0.772942	3.17205	0.00151367	0.170698
CLEC3B	CLEC3B-CTGGCGCAGGTACTCATACA	328.605	2.12449	0.773022	2.74829	0.00599066	0.335825
ALG12	ALG12-CTGTCCCTACACCAAAGTGG	447.084	-1.8252	0.773022	-2.36112	0.0182197	0.53995
BRSK2	BRSK2-CAGTCGGGCGGGATAAAGTG	593.173	-1.76025	0.773118	-2.27682	0.0227968	0.588869
VDR	VDR-CCACACACCCCACAGATCCG	286.082	-1.7013	0.773383	-2.19982	0.02782	0.630766
DPPA5	DPPA5-CAGAGCCTTCAGCTCGAGCA	390.218	1.94806	0.774764	2.51439	0.0119237	0.456993
WDR78	WDR78-TCTACAGAGACCATGACTGT	344.599	1.63207	0.775016	2.10585	0.0352171	0.688042
ATP13A3	ATP13A3-CCATAGTTGTTAGAACAGGT	462.326	1.72845	0.775235	2.22958	0.0257756	0.6137
NMT2	NMT2-AAGGAGAAACCAAATTCCGG	457.46	2.20624	0.775638	2.84441	0.00444931	0.289896
FTSJ1	FTSJ1-CTCACCCTGCAGATATTCCG	399.562	1.88746	0.776105	2.43196	0.0150173	0.504591
TADA1	TADA1-AGAACTTAAGCGAGGCCCTG	305.041	-2.40603	0.776392	-3.09899	0.0019418	0.193441
F2RL1	F2RL1-CCCAATACCTCTGCACACTG	362.458	1.59117	0.776419	2.04937	0.040426	0.715589
UHMK1	UHMK1-TCATCCACATGGAACAACCC	382.632	1.65891	0.776918	2.13525	0.0327408	0.671935
RPS6KC1	RPS6KC1-TTCCGTACTACACTCAGGAA	344.371	1.73974	0.777403	2.23789	0.0252284	0.608575
DENND4C	DENND4C-TGGCCTAGCAGTACCCGCAG	568.819	1.57506	0.777755	2.02514	0.0428535	0.728625
TEAD2	TEAD2-GCTACATCAAGCTGAGAACG	532.472	2.05168	0.777961	2.63726	0.00835792	0.390582
GPR27	GPR27-CGGCCGTCATGCTGGCGGCG	437.168	1.97725	0.778204	2.54079	0.0110603	0.44177
TOR3A	TOR3A-CAGGCAAGAACTTCGTGGCA	555.537	-1.81615	0.778886	-2.33173	0.0197149	0.558205
DHRSX	DHRSX-CTCCCGTCACTATAGCGACA	343.919	1.68224	0.779026	2.15941	0.0308181	0.658181
DGKK	DGKK-ACAGTAGTTACCTCAAATCG	414.98	-1.83113	0.779445	-2.34927	0.0188101	0.546946
TTN	TTN-AGAGGTTCAATAAAGTACGG	627.499	1.85834	0.779483	2.38407	0.0171226	0.529412
IDO2	IDO2-GGACCAAAAAAGATCCAGAC	289.64	-1.65495	0.779816	-2.12223	0.0338187	0.679244
NCKAP1	NCKAP1-TATTCAGCAATTCACAAACA	243.243	-2.22422	0.780694	-2.84903	0.00438528	0.287862
HAVCR2	HAVCR2-CTAAATGGGGATTTCCGCAA	260.559	2.00111	0.781315	2.5612	0.0104311	0.430472
TMEM200A	TMEM200A-ACTGTCAACAAATGAAACTC	370.41	1.57797	0.781541	2.01905	0.0434817	0.732881
SRCAP	SRCAP-AGCTGTCAGAAATCATTGAG	276.327	1.85386	0.783796	2.36524	0.0180186	0.537018
CTSH	CTSH-AGTATATCCTGTACAACAAG	353.414	-1.76899	0.784266	-2.25561	0.0240953	0.598256
CMC4	CMC4-GAGATACAGAAATGTTTACA	492.277	1.771	0.784314	2.25803	0.0239441	0.597192
PHGR1	PHGR1-GGCCATCCTCCAGGTCACTG	598.509	1.84396	0.785201	2.3484	0.0188544	0.546946
FAAH2	FAAH2-GGTGTGGGCTCTGATATTGG	274.592	1.75705	0.786006	2.23541	0.0253903	0.610821
SLX4	SLX4-CCACCTGGGAAGTTCCGCCA	403.746	-1.59999	0.786936	-2.03319	0.0420335	0.723454
VIM	VIM-TCTTGACCTTGAACGCAAAG	307.231	1.56876	0.787015	1.9933	0.0462288	0.744204
MBD2	MBD2-CCTCTCAATCAAAATAAGGT	671.736	1.99147	0.787064	2.53025	0.0113981	0.447588
TMEM176A	TMEM176A-GCCTTCATTTACGAGAAACG	462.35	1.81316	0.787166	2.30341	0.0212559	0.572777
ADAP2	ADAP2-CCTCCTGAAGTACTTCACAA	577.693	-1.56634	0.787424	-1.9892	0.0466792	0.744587
ASCC3	ASCC3-TCTTCTACCCAAATCCACCA	345.771	2.30894	0.787585	2.93167	0.00337143	0.253434
ZNF708	ZNF708-CTTATGTCTAGTAAGAGTTG	498.395	2.19167	0.788047	2.78114	0.00541683	0.319462
PARPBP	PARPBP-TATTGTTCTAATAAAAGACG	485.263	2.96939	0.788643	3.76519	0.000166421	0.0520473
BRE	BRE-AAACTGCACATACCATATGC	351.186	1.8276	0.788966	2.31645	0.0205337	0.563476
STOML1	STOML1-GGAAGCATGAACTCAATGGC	356.041	2.13604	0.788995	2.7073	0.00678338	0.357681
FAM107A	FAM107A-GTGTCCTAGAGCACCGCCGG	294.613	-1.86012	0.789927	-2.3548	0.0185329	0.543316
CRLF2	CRLF2-CAGACACATACCCAAGCGAC	484.522	1.55012	0.790573	1.96075	0.0499079	0.762216
DSCC1	DSCC1-CTGTAACATTATTCACACTG	432.933	2.68366	0.790999	3.39274	0.000691967	0.108205
VKORC1L1	VKORC1L1-GCTCCTTCTCCCGCTCCACG	685.724	1.76049	0.791424	2.22446	0.0261173	0.616701
SOX1	SOX1-CAAGAAGGACAAGTACTCGC	418.984	2.08101	0.791859	2.628	0.00858881	0.395117
LOC728485	LOC728485-TTTCAGGAGATAAACTGGAG	329.199	1.94717	0.792771	2.45615	0.0140433	0.486902
LRIT1	LRIT1-TGTAGTCTCCGGAGTCAAGG	564.172	2.618	0.793804	3.29804	0.000973631	0.13291
C19orf80	C19orf80-ACTGTTTATTAAGCAGATGG	388.745	-1.88249	0.794592	-2.36913	0.0178298	0.536194
PPARG	PPARG-CACGACATTCAATTGCCATG	551.591	-1.63283	0.794663	-2.05475	0.0399034	0.711884
C14orf180	C14orf180-GTGGTTCCGAGAACCCCCAG	354.394	-1.9997	0.794783	-2.51603	0.0118684	0.456331
SLC38A11	SLC38A11-AAATATAGCAAAGCTTGGAA	263.092	2.6071	0.795917	3.27559	0.00105443	0.137125
TOM1L1	TOM1L1-AGTATTCTCCATCAATATGG	743.281	2.13615	0.796044	2.68346	0.00728642	0.368662
BAX	BAX-TCGGAAAAAGACCTCTCGGG	431.66	-2.10014	0.79679	-2.63575	0.00839511	0.390942
OR13H1	OR13H1-GATTGCTGATAGCAACCACA	702.53	1.57106	0.796909	1.97144	0.0486736	0.75607
CLEC12B	CLEC12B-GGAGCAAGGAATAACCGAGA	691.702	1.85592	0.796953	2.32877	0.0198713	0.558205
BCL10	BCL10-TCGCCGAATAGATTCAACAA	251.817	-1.96581	0.79784	-2.46391	0.0137431	0.483326
CHP2	CHP2-CTATAATTCGGTCTCCCAGG	445.186	2.16404	0.798525	2.71005	0.00672729	0.355938
SLC35F4	SLC35F4-ATTCTTGAACTTCAAAACCA	389.476	1.97813	0.798661	2.4768	0.0132565	0.476296
PKM	PKM-CTTCTCTCATGGAACTCATG	322.075	-2.12443	0.799443	-2.65739	0.00787482	0.379731
ANKRD7	ANKRD7-ATGGCATACCTTAATCAATG	359.577	-2.09258	0.799526	-2.61727	0.0088635	0.40347
FAM134C	FAM134C-CGGGCACGCTGAGCAACCGA	515.353	2.87118	0.799637	3.5906	0.000329914	0.0760752
LAMTOR3	LAMTOR3-ATCTCTATCTGACACAACAA	359.529	1.89914	0.799851	2.37437	0.0175789	0.533236
DNAH17	DNAH17-GAGGAGACAAAATAGAACCG	458.859	1.92688	0.799936	2.4088	0.0160052	0.518703
VWC2L	VWC2L-CCATCTAGAGCACAGACACA	520.741	2.18115	0.799938	2.72666	0.00639797	0.3461
YAP1	YAP1-GTGCACGATCTGATGCCCGG	249.57	-2.24879	0.800009	-2.81095	0.00493947	0.305485
CNOT8	CNOT8-CTTACATTCACAAATGAGAA	310.622	1.58637	0.800691	1.98125	0.0475634	0.748915
EHD1	EHD1-GATCACTTCCGAGAACTCAT	387.092	1.83767	0.801179	2.29371	0.0218071	0.57923
NODAL	NODAL-GTAGAGCATAAGGAGCACAT	372.679	1.86408	0.802554	2.32269	0.020196	0.560785
WRAP53	WRAP53-GGATCTGGGGACAACCGGGG	477.076	2.83089	0.802951	3.52561	0.000422516	0.0832615
TMEM30A	TMEM30A-TTGTACCATTAACTTCACAC	296.059	2.81092	0.803697	3.49749	0.000469655	0.0877391
TMEM45B	TMEM45B-TGAAGTACTTTAGCCACACG	495.187	-1.78001	0.804874	-2.21154	0.0269986	0.623912
TMEM114	TMEM114-GGTATATCATTGACACCGAG	484.245	2.53022	0.80525	3.14215	0.00167712	0.179349
FUOM	FUOM-CTCGTACTCCGTCCACACTG	521.894	1.91119	0.805278	2.37333	0.0176287	0.533823
KRT73	KRT73-GCTGAGGAGCGTGCGCGAAG	354.971	-1.83129	0.805577	-2.27327	0.02301	0.590335
SREK1IP1	SREK1IP1-TGAAGAACTGAATAAATTGC	419.819	4.59226	0.806384	5.69488	1.23462e-08	9.53721e-05
KIF23	KIF23-TTTAATGTTGAACACGCTAT	421.618	-1.73414	0.806801	-2.1494	0.0316027	0.663732
ANP32A	ANP32A-TTCTTAAGTACAATCAACGT	453	1.76311	0.807043	2.18465	0.0289144	0.642216
C17orf96	C17orf96-AGCTGGTCGTAGATTCCCGA	359.394	1.87518	0.807877	2.32113	0.0202801	0.561558
MALSU1	MALSU1-GGGACGCCCAGAATCGGACG	319.079	-1.75672	0.80825	-2.17348	0.0297441	0.647231
OR1L6	OR1L6-TGCCATAAAGAAGTACATCT	275.894	3.3381	0.80887	4.12687	3.67737e-05	0.0200692
GLE1	GLE1-TACAAGACATTACAATGCAG	395.9	1.66585	0.809416	2.05809	0.0395818	0.709515
SCO2	SCO2-GGGTCCACAGTGATGAAGAC	480.473	2.10495	0.810482	2.59716	0.00939976	0.414448
FPGS	FPGS-GGGTGACCCTCAGACACAGT	331.801	-1.8161	0.810546	-2.24059	0.0250527	0.606465
TFEC	TFEC-AAGAAGATGACAATGCACAA	308.389	-2.22388	0.810909	-2.74245	0.00609824	0.337651
MAPKAPK5	MAPKAPK5-GGAGGAGAGACTCACCATCG	271.239	1.60124	0.810977	1.97446	0.04833	0.753726
ZCCHC2	ZCCHC2-GCCACGGTAAGTCCGTCCTG	252.602	1.93558	0.811206	2.38605	0.0170302	0.529268
VPS13C	VPS13C-TTCATACCAATGGTCGACGA	446.439	2.08212	0.811878	2.56457	0.0103303	0.429724
PHF20L1	PHF20L1-CTATGCTTGAAAGGTCTAGG	505.527	2.10646	0.812015	2.59412	0.00948345	0.415905
CABP7	CABP7-AAGTCCACTTGACCATCACC	862.246	1.85726	0.81279	2.28504	0.0223106	0.583505
DGKA	DGKA-CTCCCAAACTGACCTCTAGG	738.667	2.10688	0.813566	2.58968	0.00960651	0.417645
IGFBP6	IGFBP6-AAGGAGAGTAAACCCCAAGC	417.375	2.42236	0.813617	2.97727	0.00290824	0.236351
ASAP2	ASAP2-TCGGACTGAAATAAGCGGAG	460.009	1.67907	0.813932	2.06291	0.039121	0.707864
UBL3	UBL3-CCGTCACTTACCATATCCGC	317.831	2.27596	0.815212	2.79186	0.00524055	0.314059
TRPC4	TRPC4-CAGTGTCAAGAAATCCCTAG	526.689	1.67644	0.815635	2.05538	0.0398419	0.71128
NDUFA8	NDUFA8-TCAATGTGATAAGCCCAACA	493.685	-1.60969	0.816046	-1.97255	0.0485467	0.75501
UNC5C	UNC5C-GGGTACCACAAAGAGCCGGA	400.194	1.90059	0.816685	2.3272	0.0199548	0.558503
PRPF6	PRPF6-GGACTAAACACTCCATACCC	260.069	1.8661	0.817188	2.28356	0.0223975	0.5839
C17orf53	C17orf53-TCCACTCAGATCAACTACCC	381.985	1.72477	0.817205	2.11057	0.0348094	0.686308
CUL4B	CUL4B-GCTGTTAGCAAAGCTAGAGA	239.68	2.19288	0.819043	2.67737	0.00742031	0.371246
MKNK2	MKNK2-CAGCGGCATCAAACTCAACG	366.716	2.30894	0.819731	2.8167	0.00485197	0.302995
TAB3	TAB3-ACAGCATCTAGTTTATCCAA	300.791	-3.10878	0.821019	-3.78649	0.000152789	0.0489736
EFNA4	EFNA4-TCTTCTCTGAGAATTGAACA	236.073	2.14825	0.821228	2.6159	0.0088993	0.404226
SGK223	SGK223-AGCTAAAGTGAGATTCGTCG	287.631	-1.63589	0.821572	-1.99118	0.0464616	0.744204
ZNF415	ZNF415-GTGGTGAAACTGAGGAACCA	502.366	-1.65327	0.821737	-2.01192	0.0442285	0.735565
GAP43	GAP43-GCTTCCGTGGACACATAACA	233.373	2.39973	0.822144	2.91887	0.00351301	0.258968
LYAR	LYAR-GAAGCGCAAAAAGGGACAGG	256.74	-1.79214	0.822678	-2.17842	0.0293744	0.644819
NUMBL	NUMBL-GCCTGGAGCGAAAACAGCGA	391.005	1.74203	0.823043	2.11658	0.0342957	0.681545
ZNF737	ZNF737-GACCATGAAGAAACATGAGA	279.595	4.80172	0.824094	5.82666	5.65472e-09	7.28027e-05
LMX1B	LMX1B-CGCCCGCATCACGAACTCGG	299.457	2.08629	0.824714	2.52971	0.0114156	0.447751
SAP25	SAP25-CCCAAGTATGAAGCCAAAGC	363.65	1.74927	0.825281	2.1196	0.0340396	0.679909
FH	FH-GGTATCATATTCTATCCGGA	325.804	-1.70604	0.8253	-2.06717	0.0387182	0.70673
CLPB	CLPB-AGCAAGAGTCCGTCCAACAA	490.517	1.83027	0.825388	2.21747	0.0265909	0.621322
GABRB2	GABRB2-CACAATCAACACCCACCTCC	291.571	3.38323	0.826256	4.09465	4.22814e-05	0.0214878
RALGAPB	RALGAPB-CCACCCCCCCACATAACCGG	464.006	2.0602	0.826322	2.49322	0.0126591	0.465218
LIPC	LIPC-TATGACTTCTATCCCAACGG	445.92	1.6217	0.826762	1.96151	0.0498199	0.761694
DGAT2	DGAT2-ATCAGGTACTCCCTCAACAC	346.228	2.05256	0.827273	2.48112	0.0130971	0.472767
BGN	BGN-GCCATTCATGATGAACGATG	448.61	2.10032	0.827479	2.53821	0.0111421	0.442354
GPRASP2	GPRASP2-TCCAGACCAGGAATCAACAT	568.034	-1.73368	0.827565	-2.09492	0.0361779	0.693637
RRP9	RRP9-CACCTTCACGGAGCGATCGT	569.448	1.74527	0.82812	2.10751	0.0350738	0.687381
CIB4	CIB4-GCACCTACCATAGATGCGAA	274.518	2.13479	0.828292	2.57734	0.00995641	0.424462
SPDYC	SPDYC-GGCAAAGGAGCCATTCCACT	349.676	2.20681	0.828778	2.66273	0.00775098	0.378236
IL22	IL22-GCGCTGCTATCTGATGAAGC	280.932	1.95546	0.828802	2.35939	0.0183051	0.540232
CFLAR	CFLAR-GGGCCGAGGCAAGATAAGCA	307.861	2.42015	0.828845	2.9199	0.00350143	0.258583
UNC45B	UNC45B-CAAGACCATCCTGTACTCGG	473.085	1.82335	0.829531	2.19805	0.0279455	0.631276
TNNI2	TNNI2-GACATGCGCACCCTCCGCAG	385.989	2.69264	0.829903	3.24453	0.00117646	0.148253
GPATCH8	GPATCH8-CATGTTCAAACCAACCACAG	378.902	2.51233	0.829976	3.02698	0.00247006	0.217817
VANGL1	VANGL1-CTTCATAATACAACTCGTTG	385.729	1.78024	0.830021	2.14481	0.031968	0.665867
BOP1	BOP1-GTGGGTTGTACGACTCGGCG	265.183	2.20948	0.830219	2.66132	0.00778356	0.378858
C14orf132	C14orf132-ATTGGCAGAGGAGTTAAACA	320.754	2.74522	0.830932	3.30379	0.000953878	0.132722
ZNF148	ZNF148-TAATTAGTACTACTATGCAC	294.106	1.65396	0.832145	1.98759	0.0468574	0.745002
GAD1	GAD1-TTACATCGACATGCAACCAA	247.171	-2.05985	0.83227	-2.47498	0.0133243	0.477756
GAGE10	GAGE10-GCATAGGCCCAATCATTTCA	335.075	1.89795	0.832309	2.28034	0.0225874	0.586498
TCHH	TCHH-TTGCAAAGGTCACGAAACTG	404.01	3.18284	0.832578	3.82287	0.000131908	0.0452871
SLC35C1	SLC35C1-CTCACCGATGATGATACCGC	527.941	1.7376	0.832912	2.08617	0.0369632	0.69647
AQP11	AQP11-GGCTAGAAACTCCAGGACGA	314.063	2.8752	0.833773	3.44842	0.000563875	0.0948982
RNF8	RNF8-GGTTTCGAGAAATCATCAGG	545.26	1.92411	0.833811	2.30761	0.0210208	0.570624
GJA3	GJA3-CGCAGGACAATCCCTCGTCG	235.559	-2.07492	0.834241	-2.48719	0.0128755	0.468492
ABCC2	ABCC2-CAGGGTATAAATCTTAGTGG	622.089	-1.70066	0.834268	-2.03851	0.0414991	0.721927
FAM228A	FAM228A-GCCAACTCTTACCTTCACAA	300.666	1.72638	0.834803	2.06801	0.0386387	0.70673
FHAD1	FHAD1-TTTGGCGAAAAGCATTACCC	347.874	2.6064	0.835403	3.11994	0.00180891	0.186811
TPBGL	TPBGL-GCCGACAACCCCCTGCGCTG	271.828	1.69864	0.835897	2.03211	0.0421425	0.723748
HAGH	HAGH-TCGGGACTGAAGGTGTACGG	234.574	2.67098	0.835914	3.19529	0.00139692	0.164527
XKRY2	XKRY2-CTTCCCTGCATCTCTGAAAC	461.836	1.72651	0.835919	2.0654	0.0388854	0.70707
ABCC10	ABCC10-GGGCCCTGAGAATCCCAACA	281.262	2.29986	0.836446	2.74957	0.00596743	0.335346
MIA3	MIA3-GAGTGTCCCCAATCACACGT	444.365	2.61729	0.837618	3.12468	0.00177998	0.185
SEMA3G	SEMA3G-CCCCAGCAAATGCTATACGT	498.093	2.12139	0.837785	2.53214	0.0113369	0.446926
HIST2H2AA3	HIST2H2AA3-CGGGAACTGAAGGCCAGCGC	269.508	2.43672	0.83814	2.9073	0.00364565	0.263195
CHRNB1	CHRNB1-TGGAGGCTGGATTAGCCGAG	306.466	-1.79539	0.838633	-2.14085	0.0322861	0.666738
IFNK	IFNK-AATACACCCAACCTATGAAG	342.526	-1.69924	0.839367	-2.02443	0.0429262	0.728625
TIMM23	TIMM23-ACATTTAAATAAGGAGACAG	302.766	1.73788	0.839382	2.07043	0.0384121	0.705985
KLRC4	KLRC4-KLRK1-CATGGGCCACAGTAACTTTC	551.64	-1.79212	0.839934	-2.13364	0.0328723	0.67249
C1orf229	C1orf229-CATTCGACTTCTTAGAACCG	259.758	1.80138	0.841429	2.14086	0.0322855	0.666738
LNPEP	LNPEP-GCCTGAGCTTCTATTCATGA	856.598	1.73136	0.841543	2.05737	0.0396509	0.709515
ADGRA2	ADGRA2-TGAGCAATAACAAGATCACG	321.93	-1.73728	0.84224	-2.06269	0.0391419	0.707864
SYK	SYK-TAATAACTCATCTTTAAGAG	261.802	2.15148	0.842343	2.55416	0.0106445	0.434105
SPAG11A	SPAG11A-TGGTAAGGTGGGGTGCGCGG	268.211	2.11642	0.842747	2.51133	0.0120276	0.458364
GPRC5C	GPRC5C-CAGTCCCAGGCACATCACCA	507.593	-1.7501	0.844168	-2.07316	0.038157	0.704234
CCDC81	CCDC81-TTCTCCACCATGATAAACAC	243.534	2.97481	0.844532	3.52243	0.000427603	0.0833727
SEMA3F	SEMA3F-ACCCCCCAGAACGATGACGG	432.237	1.80481	0.845809	2.13383	0.0328566	0.67249
PPIL2	PPIL2-TGAACTTGTCCAAATTGGTG	244.962	1.70882	0.846697	2.01822	0.0435682	0.732881
HEATR3	HEATR3-GAGAGCCGTGTGAACTTCAT	488.202	-1.73059	0.848555	-2.03945	0.0414053	0.721927
BLZF1	BLZF1-ACCTAATAAGGAACTCTCAG	413.723	2.22648	0.848948	2.62264	0.00872523	0.399767
OR4F6	OR4F6-TGACCATCATGAACCCACAA	468.958	1.67826	0.84943	1.97574	0.0481841	0.752856
SOGA3	SOGA3-CCAGACCGGGGAAATCGACG	285.973	1.96775	0.84979	2.31557	0.0205818	0.564394
PARN	PARN-TCTGGTGAGGATCTATTGAA	213.528	1.9922	0.851077	2.3408	0.0192425	0.553199
MTRNR2L2	MTRNR2L2-TTAAAAGTCTCTTCACGGGC	532.518	1.68643	0.851191	1.98126	0.0475617	0.748915
ALKBH5	ALKBH5-CCTGTACAACGAGCACACGG	337.056	1.75076	0.852278	2.05421	0.0399552	0.712058
BBS9	BBS9-AATTTACATTGGATAACTCG	344.848	-1.95428	0.853056	-2.29092	0.0219681	0.579903
BTC	BTC-ACCACACAATCAAAGCGGAA	260.909	-1.92437	0.854529	-2.25196	0.0243247	0.599916
RNF122	RNF122-CAAGAAGTTACAATTATATG	773.203	1.85712	0.855559	2.17065	0.0299579	0.64849
BSND	BSND-CTTGAAAGTCAGAGTCAGCA	379.237	-2.09839	0.855663	-2.45235	0.0141925	0.48948
KATNA1	KATNA1-GGACAGCACTCCCTTGAAAG	232.221	2.59972	0.856089	3.03674	0.00239149	0.213756
RNF13	RNF13-TGGAGGCACTATGGGTTCAC	445.13	1.72706	0.856997	2.01525	0.0438785	0.734334
MYCBPAP	MYCBPAP-TGTGGTCAATAATGGCACCG	217.734	-1.72145	0.857098	-2.00847	0.0445937	0.737481
DPH1	DPH1-ATCCCCCCGACTGTCCAAAG	560.178	1.99826	0.857396	2.33061	0.019774	0.558205
FGF16	FGF16-GCGCTCGTTCAGGAAACCTG	219.952	2.69252	0.858114	3.13772	0.00170269	0.180177
OTOGL	OTOGL-CTAATCCATGAAAACCGCAT	470.544	2.49941	0.858534	2.91125	0.00359981	0.262571
MSX2	MSX2-GTCTCGAAGGGCTTCACCAG	291.135	-2.69484	0.859475	-3.13545	0.00171589	0.180831
XPNPEP1	XPNPEP1-TGGACTTGTAGGGATGCACC	351.919	-1.83374	0.860061	-2.1321	0.0329984	0.67372
SELM	SELM-CCGGACTGGAACCGTCTGAG	346.927	-2.27418	0.860076	-2.64416	0.00818941	0.387686
ZCCHC12	ZCCHC12-ACTGCCGATCACTATCGGTG	340.448	-2.22126	0.86075	-2.58061	0.00986248	0.422784
COL4A5	COL4A5-AAAAAACTTACAAGTCCAGG	234.007	-1.72271	0.864365	-1.99303	0.0462579	0.744204
CAPZA3	CAPZA3-GAAAAACTTATGCACCACCA	508.522	2.08795	0.864853	2.41423	0.0157685	0.514613
SETDB1	SETDB1-GTTATCTATAAGACACCTTG	226.048	1.7953	0.864902	2.07572	0.0379196	0.704015
NDUFB11	NDUFB11-TGTTCCAGACGTCCAAAACG	290.588	-1.73837	0.866585	-2.006	0.0448564	0.738292
LBX2	LBX2-GCCGGCTCTATACCTTCAGA	266.544	1.85728	0.866914	2.14241	0.0321607	0.665867
BRCA1	BRCA1-AGAAACCTACAACTCATGGA	205.48	1.83035	0.867566	2.10976	0.0348791	0.686717
IGFBPL1	IGFBPL1-GCTGGGGTACGAGCGACCGT	383.604	-1.76888	0.869365	-2.03469	0.0418825	0.72256
EME1	EME1-TTTGTGTCCATGATCGACAA	289.264	-1.8883	0.869876	-2.17077	0.0299487	0.64849
ACSM2A	ACSM2A-GTGCATGCTCCTAATGCCCA	626.19	1.915	0.87012	2.20085	0.0277467	0.630766
IDI1	IDI1-AAAGTGACGCCCTTGGAGTG	572.887	2.58491	0.870589	2.96915	0.00298625	0.240044
POTEM	POTEM-ACTTGCTGTATGTTGTGGAT	392.487	-1.82341	0.872368	-2.09018	0.0366012	0.694345
H2AFB1	H2AFB1-CCAGGTGGAGCGCAGTCTAC	415.721	2.37571	0.872982	2.72137	0.00650124	0.348749
TMEM179B	TMEM179B-AGGGTGGCCACACCATACAG	312.241	-1.81588	0.873425	-2.07903	0.0376147	0.701019
SHROOM2	SHROOM2-GGAGACCAGAGCTCACCGAT	241.029	1.77797	0.87348	2.0355	0.0418007	0.72256
ESYT1	ESYT1-TGAGATCTTCCCGAACAACA	282.444	2.06007	0.874169	2.3566	0.0184432	0.542329
TMPRSS11A	TMPRSS11A-TGGAGTCATTGCACCCAAGG	433.689	2.04767	0.874208	2.34232	0.0191643	0.552185
ZNF439	ZNF439-ATACATGAAAGAACTCACAT	382.234	1.81802	0.874502	2.07892	0.0376246	0.701019
ZNF519	ZNF519-CCTTTCAAGTGTAAGGAATG	446.551	1.72371	0.874929	1.97012	0.0488248	0.757657
RIMKLB	RIMKLB-GTGGTGCTGACAATCGAGCA	238.986	-1.84705	0.875239	-2.11034	0.0348292	0.686524
SORBS2	SORBS2-CCCGGACCCGAAAGTCAAGT	402.876	1.93278	0.877271	2.20317	0.0275826	0.630012
CMTM2	CMTM2-GGGGTGTCGCCGCTACCGGT	252.91	1.8871	0.877524	2.15049	0.0315168	0.663257
LILRA5	LILRA5-CAGGGCTGTAGTAGTAACAG	423.963	2.5753	0.877809	2.93378	0.00334861	0.252611
NFATC1	NFATC1-GTACGAGTAGTTGGACTCGT	311.249	2.17796	0.877822	2.48109	0.0130981	0.472767
GAGE12J	GAGE12J-GGAGGCTGTACATAGGGTCT	596.459	-1.75802	0.878528	-2.0011	0.0453819	0.739208
SEMA3C	SEMA3C-ACCCAATATGCGAACCACCA	330.593	1.86361	0.880593	2.11631	0.0343185	0.681546
CCDC67	CCDC67-TCTGGGTCACATATCAAACG	299.375	2.05466	0.880796	2.33273	0.0196621	0.557993
BPI	BPI-GATGACCCTTAGAGATGACA	281.159	2.59011	0.883035	2.93319	0.003355	0.252846
ADAMTSL3	ADAMTSL3-GCAGCAGGATCATTATATCG	488.029	2.89637	0.884023	3.27634	0.0010516	0.136988
RNASE6	RNASE6-CAATGCAACAGGGCAATGAG	331.425	-2.01739	0.885495	-2.27827	0.0227106	0.58794
NANP	NANP-GGACAACACTCTCATCGACA	494.994	1.90301	0.885942	2.148	0.0317134	0.664082
SRSF7	SRSF7-AGGATCTTCGAATTCCACAA	406.63	1.78401	0.886432	2.01258	0.044159	0.735565
NSUN2	NSUN2-TGCTCGTCCATCAAGCCAAG	309.614	3.09004	0.886783	3.48455	0.000492971	0.0892026
PHF3	PHF3-GGAGAAAGATCATCTACAGG	475.203	-2.24381	0.887016	-2.52962	0.0114187	0.447751
TRPM1	TRPM1-AGGCTGATGTGGTAATCAGG	397.214	2.11444	0.888708	2.37923	0.017349	0.530955
ZNF624	ZNF624-AAGACTCCCACTAGTCAAAG	218.401	2.68166	0.888972	3.01659	0.00255637	0.220704
C9orf57	C9orf57-TCTTCTTTACAGTACTGACC	264.669	2.82578	0.890652	3.17271	0.00151024	0.170582
GCNT2	GCNT2-CAAGAGCATACAGATAAAGG	250.81	2.12262	0.891733	2.38033	0.017297	0.530612
GPAM	GPAM-TGGAACATTCAAATTCACAA	222.165	-2.15382	0.893575	-2.41034	0.0159375	0.518156
SLAMF8	SLAMF8-CAGGGAGCCTCGGAAAAACG	386.141	2.08274	0.894088	2.32946	0.0198346	0.558205
CEP120	CEP120-CAGGATCCAAGGCAAAACAT	366.798	2.10276	0.896337	2.34595	0.0189786	0.549087
OSGIN1	OSGIN1-CTGGGCCGGAACCTCCCCGG	259.119	2.46556	0.896488	2.75025	0.00595502	0.335283
DEAF1	DEAF1-GAAAAGAAGCATTCGCTACG	291.406	2.19254	0.896788	2.44488	0.01449	0.493964
FBXL13	FBXL13-TGACACAACTAAACTCACTG	308.394	-2.28837	0.896995	-2.55115	0.0107367	0.436521
ADRA2C	ADRA2C-ATGGTGGCCTTGACGCGGCG	213.573	1.8146	0.897588	2.02165	0.043213	0.731561
OR1A2	OR1A2-AATGGCATACGATCGAGCTG	507.473	-1.8243	0.899179	-2.02885	0.0424737	0.726365
NDUFA11	NDUFA11-CCTTCAAGGAAGGTGCCCGG	297.689	4.47328	0.903097	4.95327	7.29759e-07	0.00163208
SNX8	SNX8-ACCACATCCTCGGAGAACAG	420.631	2.12093	0.903256	2.3481	0.0188696	0.546946
BMS1	BMS1-TCACCGATACCTGAAAAACG	269.46	-2.13756	0.903303	-2.36638	0.0179628	0.537018
EXOC8	EXOC8-GCGAGTTCGACAGCTCACTG	308.164	-1.8737	0.903559	-2.07369	0.0381079	0.704234
SLC22A8	SLC22A8-GGACACCAGAGTCCATACGC	232.851	1.93173	0.903596	2.13782	0.0325314	0.670369
FCF1	FCF1-TTACACAATCGGTTATACAT	248.173	1.9776	0.905815	2.18323	0.0290187	0.642319
HFM1	HFM1-CATGACTCGATTAAGCACAA	237.347	2.66061	0.906158	2.93615	0.00332316	0.252017
CRIP3	CRIP3-CCATATGAAGACATTCACTG	352.389	2.70197	0.906262	2.98145	0.0028689	0.234763
SSBP3	SSBP3-TCGTTGCAGAATTACGGCAG	443.839	1.86571	0.912173	2.04534	0.040821	0.718628
LOC101928436	LOC101928436-TACCTAGGGCAGTGATAGAA	367.371	1.84166	0.914421	2.01402	0.0440075	0.735184
LSM3	LSM3-CATGGCGGACGACGTAGACC	297.369	3.37694	0.914636	3.69212	0.000222392	0.061446
TMEM212	TMEM212-CATAATGCTCAGAATCACAA	231.872	2.54285	0.91578	2.7767	0.00549134	0.320345
RPS12	RPS12-TCCACCAACTTGACATACAT	368.809	3.11682	0.91591	3.40298	0.00066655	0.105296
ENTPD7	ENTPD7-CACGAGATAGGCAATACGAA	276.436	1.83929	0.916038	2.00788	0.0446564	0.738033
EDEM1	EDEM1-TGAACATCAATGATGTACTA	241.34	-2.0032	0.916641	-2.18537	0.0288615	0.642216
SLC22A10	SLC22A10-ATCACCAATAAACTAGATGA	478.258	-2.29402	0.917561	-2.50013	0.0124149	0.463298
ITSN2	ITSN2-GGAATTGGAGAGACAACGAG	265.791	2.12007	0.918851	2.3073	0.0210379	0.570624
FAM26F	FAM26F-CGGGCACTGGAATGCCACGG	244.578	2.08368	0.920394	2.2639	0.0235801	0.594815
TDRKH	TDRKH-TTGCCTATATCCTATACCGC	215.981	-2.02637	0.921473	-2.19906	0.0278739	0.630841
C4orf45	C4orf45-TATTCATATTTGCTTACCAT	296.45	2.21901	0.921477	2.4081	0.0160356	0.518713
TLR7	TLR7-AATGGGGCATTATAACAACG	230.883	3.65745	0.922731	3.96372	7.37897e-05	0.0306457
C3orf38	C3orf38-GGACATCCACCTATTTCAAC	278.854	3.46991	0.92354	3.75718	0.000171837	0.0530963
TRIM8	TRIM8-GGGACACTCGGTGTGCGACG	340.94	2.16771	0.925834	2.34136	0.0192134	0.553004
TMX1	TMX1-TCAGCTATCTATGTGGATCA	417.525	2.30359	0.925895	2.48796	0.0128479	0.46815
TCF19	TCF19-GCTCGGCATGCAGTTCGGCG	281.182	1.82305	0.927127	1.96635	0.0492584	0.758768
MANF	MANF-CGAACTTATAAAGTTCTGCC	348.456	3.64785	0.92792	3.93122	8.45176e-05	0.0332524
TRPV3	TRPV3-AACCCCAAGTACCAACACGA	224.881	4.93686	0.929268	5.31263	1.08055e-07	0.000521689
PURG	PURG-GAAAACAGACTATATCGAGA	252.426	2.42586	0.930089	2.6082	0.00910186	0.407768
UBE2D2	UBE2D2-TTGATATTCTACGATCACAG	197.399	3.31816	0.930347	3.56659	0.000361662	0.0791434
LOC388282	LOC388282-GGGCTTTGGAAAATGCTTGG	287.69	1.87314	0.930875	2.01223	0.0441956	0.735565
ZFYVE9	ZFYVE9-TGAATAGACCGAAAACAGAG	310.785	1.98049	0.930948	2.12739	0.033388	0.675191
WDR11	WDR11-CACATACGAATAGCAAACTG	566.974	1.89394	0.934726	2.0262	0.0427444	0.728398
RCAN3	RCAN3-TAAACAGCTGAAAAGTAACC	428.121	1.83671	0.936959	1.96028	0.0499626	0.762448
RBBP8	RBBP8-GCTACCTCTAGTATCAAAAG	221.685	-2.0505	0.93819	-2.18559	0.0288456	0.642216
CD9	CD9-GAATCGGAGCCATAGTCCAA	336.398	2.4655	0.938756	2.62635	0.00863062	0.396137
ZNF334	ZNF334-CAATTCTCATTACACAAAAG	202.16	2.03668	0.939649	2.16749	0.0301973	0.651586
STARD4	STARD4-CTGTCCCAATCCAAACGACA	188.275	2.45571	0.940811	2.61021	0.00904872	0.406866
CTU2	CTU2-CGCAGGGCTTCTCGGATGAG	410.544	1.8589	0.942113	1.97312	0.0484817	0.754721
ZNF266	ZNF266-CTGTGCGTATACAAACTCAC	323.152	1.90452	0.945005	2.01535	0.0438677	0.734334
CREB3L1	CREB3L1-CATACTCCTTCTTCTTACGA	242.951	3.30517	0.946	3.49384	0.000476132	0.0884141
SERTM1	SERTM1-TGGGTCCACTGACGTGGACA	345.138	-2.09028	0.947927	-2.20511	0.0274466	0.628055
NKX2	NKX2-5-GGACGTGAGTTTCAGCACGC	204.876	3.00961	0.949787	3.16872	0.00153109	0.171849
TCTEX1D4	TCTEX1D4-CCGCACGGAGCCAGTGCCCG	186	2.60121	0.954608	2.72491	0.006432	0.347211
PNPLA4	PNPLA4-GCTAGTGGAATACAAAGGGC	322.156	-2.29018	0.955229	-2.39753	0.0165063	0.523215
LYPD6	LYPD6-CTGCTACACTCAGCACACAA	252.305	2.09462	0.956259	2.19043	0.0284932	0.637428
GDI1	GDI1-GCCTCGGCCCATCGACTCAG	178.826	2.47352	0.956552	2.58588	0.00971319	0.419725
MAPKAPK5	MAPKAPK5-GACGCCCTACACTTACAACA	383.372	-1.90412	0.956675	-1.99036	0.0465516	0.744276
DNAJB12	DNAJB12-GCTGGTAGGTATAGCGCATG	498.254	2.08369	0.95686	2.17763	0.0294338	0.644838
STK17A	STK17A-CTTCTCTGTCTGCAACACAC	362.383	1.94672	0.956877	2.03445	0.0419064	0.72256
PGS1	PGS1-GGAACACGTAGCGGTCCTGG	257.291	2.24065	0.958921	2.33664	0.0194578	0.55505
GRIP1	GRIP1-TGATATCTGAAATGACGAGG	409.252	1.99998	0.959286	2.08487	0.0370813	0.697196
SERPINB3	SERPINB3-AAAATCAACAGATTCCACAC	345.874	1.98518	0.960134	2.06761	0.0386771	0.70673
GFI1B	GFI1B-GGGGTCGGGACAGCACAATG	209.874	3.88793	0.960257	4.04884	5.14718e-05	0.0246962
CYP11A1	CYP11A1-CGGGCTCCGGAAATTACTCG	212.207	2.30283	0.960919	2.39648	0.0165533	0.523845
OR6Q1	OR6Q1-ACAAAAGCCCCATAGTGGAG	293.813	2.79945	0.961945	2.91019	0.00361206	0.262571
IMMP1L	IMMP1L-CTCTAATTCTAGGTGCCAAT	401.509	2.24265	0.962203	2.33075	0.0197665	0.558205
DIRAS2	DIRAS2-AGCGGCTGTCCATCTCCAAA	386.143	-2.45506	0.963394	-2.54834	0.0108237	0.437641
FAM178A	FAM178A-AGGAAATGGAAGACACACAA	459.932	2.2937	0.963457	2.3807	0.0172797	0.530612
ARHGAP11A	ARHGAP11A-ACATCGATACAAGCTCAGAA	277.71	1.90689	0.964319	1.97745	0.0479905	0.75205
GPIHBP1	GPIHBP1-CCACTTACCGGTGTTCCCGT	300.748	4.28284	0.964417	4.44086	8.95996e-06	0.00720978
CCDC103	CCDC103-ACAGAGGGTGGCTTCCTATG	549.042	3.85934	0.966055	3.99495	6.47072e-05	0.0286282
WDR47	WDR47-GAGTCTTTCAAGGTCGAAAG	305.646	1.91179	0.967741	1.97552	0.0482091	0.752943
EXOSC9	EXOSC9-AAACTCAATCGGGCAACAGA	426.149	2.06313	0.969517	2.128	0.033337	0.675191
MAML1	MAML1-GCATAAGAAGACTCGCCGGG	347.036	1.91568	0.970195	1.97453	0.0483218	0.753726
ZFHX2	ZFHX2-GCAGCTCCGGACTCCCGGTG	278.299	3.20834	0.971681	3.30184	0.000960516	0.13291
LRRC40	LRRC40-TTTATTCTCCAGACACACTG	170.342	-2.45343	0.978411	-2.50757	0.0121566	0.460554
ADRB3	ADRB3-CAGCGAAGTCACGAACACGT	177.794	2.96812	0.979016	3.03174	0.00243146	0.215396
NUDT7	NUDT7-ACCCTTACATCAATAAGACA	200.205	1.93363	0.979437	1.97423	0.0483557	0.753861
COL6A3	COL6A3-ACGCGCTGGACTATGCACAG	419.519	2.04956	0.982025	2.08708	0.036881	0.696045
ZNF708	ZNF708-TGTAGTAAGGTGTGAAGATA	305.618	-2.31771	0.983232	-2.35724	0.0184113	0.541805
CBX4	CBX4-GAGCCACCCGCCCGACAAGT	223.526	-2.15711	0.986593	-2.18643	0.0287844	0.642082
OR4D6	OR4D6-CATGAAAAGCTCCAAAGCAA	222.758	4.6789	0.987066	4.74021	2.13494e-06	0.00326511
ARMT1	ARMT1-CAACAAATTTCTCAACCAAG	263.093	2.48872	0.990144	2.51349	0.0119543	0.457376
DNAJC22	DNAJC22-AAAGGCTAATCAGTGCCACA	245.159	-2.10422	0.991301	-2.12268	0.0337805	0.678844
CDADC1	CDADC1-TTGAAGTAAGACACACACAT	667.958	2.65047	0.99677	2.65906	0.00783591	0.379731
RORA	RORA-AGTTGGGGAAGTCTCGCCGT	337.474	2.13729	1.00028	2.13669	0.0326231	0.671293
VAPB	VAPB-CAGCACGAGCTCAAATTCCG	265.705	2.97761	1.00086	2.97505	0.00292941	0.237451
PRRG2	PRRG2-TCGCCAGCGCAGATACCAAA	187.106	2.00935	1.00179	2.00576	0.0448814	0.738292
SAR1B	SAR1B-CAGTATAGGCACATTAGCAA	173.28	-1.98647	1.00199	-1.98252	0.047421	0.748528
DNAJC11	DNAJC11-GAACCTAGACAAGAACACCG	282.388	2.95126	1.00207	2.94517	0.00322779	0.249091
ENAH	ENAH-GCCGAGACTCCATCCCAACA	406.354	2.52625	1.0032	2.5182	0.0117956	0.455218
OR52E4	OR52E4-AATGGTCATATTCCCCACAA	220.444	2.14935	1.00327	2.14234	0.032166	0.665867
FGF17	FGF17-AGTACATCTGTATGAACAAG	386.651	2.14657	1.00581	2.13416	0.0328297	0.672399
LILRA6	LILRA6-ACTATTATATGAACACCCCC	359.4	4.74878	1.00671	4.71715	2.39172e-06	0.00336492
SYNJ2BP	SYNJ2BP-CAGCCGCATCAAAGAAAATG	212.26	2.09074	1.01189	2.06617	0.0388128	0.70673
ATP10D	ATP10D-CATTCCAACAAAGAACGCGT	295.066	2.06321	1.01206	2.03863	0.041487	0.721927
PDPN	PDPN-GGGAAAATTAAAAAGCACCG	191.906	4.35213	1.01332	4.29492	1.74756e-05	0.0113441
MEGF8	MEGF8-GGCATCGGGTCCATCCACCA	247.469	-2.19322	1.01609	-2.15849	0.03089	0.658804
FAM217B	FAM217B-CAGTGTGAAAAAGCAAAGGG	301.563	2.65174	1.01713	2.60707	0.00913199	0.407768
IL2	IL2-AAACTTAAATGTGAGCATCC	246.584	2.0398	1.0189	2.00197	0.0452884	0.739056
DHX29	DHX29-ACCAATACACTCTTATATGG	375.602	3.7591	1.0191	3.68866	0.000225436	0.061446
AGTR1	AGTR1-GTAGAAACACACTAGCGTAC	712.075	2.27815	1.02212	2.22884	0.0258246	0.6137
MANEAL	MANEAL-CCGCAACACGCCCTACGATG	253.45	2.81682	1.0226	2.75455	0.00587725	0.33267
CREB1	CREB1-TGTGGAGACTGAATAACTGA	377.698	2.86642	1.02321	2.80139	0.00508834	0.309988
DVL2	DVL2-GGGACATTGTGCACAAGCCT	188.326	-2.50583	1.0437	-2.40091	0.0163545	0.522058
ASPN	ASPN-TCAAGCATTCGAGTATCAAA	287.117	2.97621	1.04427	2.85003	0.00437156	0.287644
HECTD1	HECTD1-TGGGTTCGACCAAAACGGAA	206.934	-3.00079	1.04843	-2.86216	0.00420764	0.281596
FAM205A	FAM205A-CAATGGCCCCGATAAAGTCA	517.815	2.26081	1.05208	2.14888	0.0316437	0.663732
PSG2	PSG2-CTCCGGACACAAGCTACCAG	277.825	-2.0824	1.05373	-1.97622	0.0481297	0.752575
GAL3ST3	GAL3ST3-CATGTTCGCACACAACACGC	176.678	3.10213	1.05464	2.94141	0.0032672	0.250382
TLR6	TLR6-AATGTTCATCTCAGAAAACA	334.622	-2.09863	1.05573	-1.98784	0.046829	0.744943
NUDC	NUDC-GCTGCAGCTAGAGATTGACC	287.141	-2.22633	1.05783	-2.10463	0.035324	0.688692
PAK3	PAK3-CTTACTTACAGTGAATTCCC	235.68	-2.44208	1.05927	-2.30543	0.0211423	0.572175
PNISR	PNISR-AAGACCTTCGCGAATCCAAG	179.72	-2.44237	1.05997	-2.30418	0.0212124	0.572638
BET1	BET1-TTCAGCTAATAATTTATTCT	478.797	2.73114	1.06013	2.57622	0.00998872	0.425363
OCLM	OCLM-AGGTAAATCTTTAACAATAA	331.236	3.30781	1.06019	3.12001	0.00180844	0.186811
RPLP1	RPLP1-AAAAGGCTCAACATTTACAC	193.929	-2.38721	1.06317	-2.24538	0.0247439	0.605375
ARIH1	ARIH1-GATATTGGACTTTAACAACA	386.988	4.47278	1.06425	4.20276	2.63683e-05	0.0156684
CPLX4	CPLX4-AGAAAAATACAGGCTCCCAA	463.712	2.38945	1.066	2.2415	0.0249937	0.606465
MAP3K5	MAP3K5-GGGCAGCCGACGGACCACGG	282.975	2.19916	1.07408	2.04748	0.0406113	0.716912
OR51L1	OR51L1-CCATAACACAGCAAGCATGG	232.284	2.51883	1.07534	2.34237	0.0191618	0.552185
L2HGDH	L2HGDH-TCGTTGGTGGCGGAATTGTG	169.519	3.03958	1.07632	2.82405	0.00474206	0.299766
ACSM1	ACSM1-CAAGGTCTTTGACTTAACAC	277.58	3.38445	1.08508	3.11909	0.00181413	0.18685
RBMY1F	RBMY1F-TGCGAAAGATATGAATGGAA	164.542	2.2175	1.08553	2.04279	0.0410736	0.720424
C2CD4C	C2CD4C-TCTCCCCGCCACTGAAGTAG	194.429	3.29604	1.08556	3.03627	0.00239527	0.213756
ZMAT3	ZMAT3-TCAGAGTAACTCATTCTCGT	341.203	4.82619	1.08634	4.44259	8.88825e-06	0.00720978
BTLA	BTLA-CAGTGCTTCCTAATGACAAT	202.873	3.98553	1.08923	3.65904	0.000253158	0.0662098
OR5B2	OR5B2-ACCACCATGACGGCCAGTGT	249.175	2.19093	1.09257	2.00531	0.0449304	0.738366
CGB1	CGB1-GCATTGATGGGGCGGCACCG	259.603	-2.2444	1.09262	-2.05415	0.039961	0.712058
PIN4	PIN4-CACATTCTATGTGAAAAACA	471.662	2.16751	1.09362	1.98196	0.0474837	0.748539
YTHDC1	YTHDC1-ATTCTTATAAGGTTCTCTGG	330.663	3.07929	1.09372	2.81544	0.00487106	0.303451
ATP2A3	ATP2A3-GGGTACCACGTATACCCCCG	231.274	-2.55033	1.09403	-2.33114	0.019746	0.558205
TRAK1	TRAK1-CCATGCCCAATACCACGTCT	312.539	-2.27183	1.09548	-2.07382	0.0380963	0.704234
MIER1	MIER1-TGATGAACGAACATTAGAAG	179.949	2.73392	1.09629	2.49379	0.0126387	0.464777
DMRTC1	DMRTC1-CAGTAGAAGAGGGTCAAGGG	238.216	2.53107	1.09842	2.30428	0.0212071	0.572638
USP1	USP1-GGCGACTGCTTAACACACTG	271.553	3.47099	1.09885	3.15876	0.00158443	0.173991
FBXO3	FBXO3-TGTTCATACCGAATTCACAA	242.899	2.64055	1.1012	2.39788	0.0164901	0.523215
PNLIP	PNLIP-TTCCGTAATTCCTGACCATG	356.047	-2.49179	1.102	-2.26116	0.0237495	0.59623
ZBTB41	ZBTB41-TTTGCCCACAAATACTACAA	220.128	2.72499	1.1028	2.47097	0.0134747	0.480119
KLK14	KLK14-GCAGCCCGCACGGATCGGGA	261.827	-2.46566	1.10328	-2.23485	0.0254274	0.61104
USO1	USO1-CTTGTATACCCACTTCCAAG	231.481	2.38727	1.1044	2.16161	0.0306484	0.656918
APOA1	APOA1-GAGCACATCCACGTACACAG	199.397	2.20654	1.10978	1.98827	0.0467824	0.744943
BEX5	BEX5-GCCTGGAGGAAATGTTAAAG	246.555	2.25706	1.11423	2.02566	0.0427998	0.728398
DNAJC3	DNAJC3-ACTATATTGCTTATTATCGG	216.25	2.82972	1.11461	2.53875	0.011125	0.442354
PLEKHA4	PLEKHA4-ACCTACCAATAAAACCATGG	403.455	2.92627	1.12534	2.60035	0.00931299	0.411562
UQCC1	UQCC1-CTAGTCCGAATGAAGCAGGA	415.805	3.03161	1.12601	2.69234	0.00709528	0.364351
PNKD	PNKD-GGTCCCTCTCCTTACCCCGG	331.637	2.64945	1.12677	2.35136	0.018705	0.545235
EBF1	EBF1-CCAATAACGGAATTCACTAC	270.022	3.09671	1.12688	2.74804	0.00599534	0.335843
PLAC8L1	PLAC8L1-AAGGTGGACCCAGGTAACAA	259.019	3.28154	1.12916	2.90618	0.00365869	0.26389
OR2A14	OR2A14-AGCATAGGATATGTCAACAA	469.295	2.32461	1.12946	2.05817	0.0395743	0.709515
SNRNP48	SNRNP48-CTCAACTACGAAATCATAGA	239.234	3.65574	1.13091	3.23256	0.00122684	0.152622
BTN2A1	BTN2A1-GGGCCCCACGACAATAAACT	161.189	-3.57329	1.13629	-3.14471	0.00166253	0.178371
APOD	APOD-AAAGATCAAAGTGTTAAACC	431.474	2.2424	1.14064	1.96591	0.0493093	0.758774
BLOC1S1	BLOC1S1-CCAGAGAAAGCTGGACCATG	184.067	2.27167	1.14425	1.98529	0.0471118	0.746828
TMEM14A	TMEM14A-GACACGGTAAGCTCCATAGC	221.761	-2.41627	1.14764	-2.10542	0.0352545	0.688233
CETN2	CETN2-CATAGATGTTAAAGAACTGA	201.064	-2.45145	1.14884	-2.13384	0.0328558	0.67249
GPR174	GPR174-TATAACCATAGAATACCCAC	254.486	5.40897	1.14919	4.70676	2.51681e-06	0.00336492
CKAP2	CKAP2-AAGTCATCACAGTAATACCC	150.517	-3.29697	1.16497	-2.83009	0.0046535	0.29684
UBE2C	UBE2C-GGGCGTGAGGAACTTCACTG	150.408	2.62628	1.1779	2.22963	0.0257721	0.6137
HLA	HLA-C-AGGCGGACTGGTCATACCCG	245.721	2.52765	1.19126	2.12183	0.0338524	0.679582
MNAT1	MNAT1-TTTCAACTTGACCAACAATG	223.588	2.35831	1.19483	1.97375	0.0484098	0.7544
FFAR4	FFAR4-CCCTTGACGTCGGAGAAGAA	357.069	2.52137	1.1963	2.10763	0.0350628	0.687381
TAS2R1	TAS2R1-AATTCAAAAAGAAGATACAC	184.303	4.64592	1.20086	3.86884	0.000109353	0.039104
ZNF223	ZNF223-GGACTATCTATAATGCACAC	223.522	2.95003	1.2058	2.44654	0.0144236	0.493007
OR1J1	OR1J1-AATGCATCCCTTGTAAAAGA	195.405	-2.68186	1.20795	-2.22018	0.0264065	0.619451
COPS3	COPS3-ATGCTCCTTACAAAACAGCA	265.109	3.31625	1.21877	2.72097	0.00650901	0.348749
FAM72B	FAM72B-GAAGGAAGACAGGAACTACA	196.562	2.79209	1.21922	2.29006	0.0220176	0.580681
FLI1	FLI1-ACTGTGTAAAATGAACAAGG	159.663	4.08223	1.22029	3.34529	0.000821977	0.121873
GCSH	GCSH-AATTCACAGAGAAACACGAA	202.793	2.69864	1.23108	2.1921	0.0283726	0.636062
RAB9B	RAB9B-TGTTACCCAGAACTACAAAG	245.213	3.16155	1.2319	2.5664	0.0102759	0.429543
CRCP	CRCP-GTTACTGAGAAGCGCAGAAT	458.871	2.60925	1.25143	2.08501	0.0370683	0.697196
DDI1	DDI1-TCACTTGTCCAAAACTCTCG	335.272	2.79079	1.27425	2.19014	0.0285139	0.637708
GOLGA8R	GOLGA8R-TGAACATATAGAAGGAGAGA	336.707	-2.71865	1.29062	-2.10647	0.0351634	0.687869
ASIP	ASIP-TCTCGGAGCTTCTCCTCAGG	184.434	6.53529	1.32007	4.9507	7.39473e-07	0.00163208
C9orf57	C9orf57-GGAACCTGCCAGACAAAACC	279.937	3.78603	1.32799	2.85095	0.00435895	0.287436
ERCC4	ERCC4-TCGAGCATTTATAAACATCG	243.535	3.04343	1.3329	2.28332	0.0224118	0.5839
ZNF182	ZNF182-GTCTTTGTATTGAAGCAACA	183.922	3.01954	1.33555	2.2609	0.0237654	0.596266
HAPLN4	HAPLN4-AGACGATGGTGCCACCACGG	141.855	4.26258	1.34785	3.1625	0.00156418	0.173357
DNAH11	DNAH11-GCGCACACAGAAAAACGTGA	266.238	3.21194	1.3554	2.36972	0.0178014	0.536194
C4orf36	C4orf36-TTTCAGCTATCAAACTCGAA	119.251	3.19686	1.36877	2.33557	0.0195139	0.555419
FAM124A	FAM124A-ACGGGCCGGATGGCCCAAAG	167.09	2.87489	1.36949	2.09924	0.0357954	0.691623
TRIM8	TRIM8-TCAGGTGGCCGATCTTAGTG	132.44	3.20399	1.37337	2.33294	0.0196511	0.557887
PIK3R5	PIK3R5-TCAGCTTATTGGCTACAGCA	109.347	-3.70694	1.37682	-2.6924	0.00709397	0.364351
NUDT9	NUDT9-TGGAGAATGGGCAATCCCAG	106.655	2.87942	1.39671	2.06157	0.0392489	0.707864
DEFB134	DEFB134-CACAAGAAATGCTATAAAAA	172.629	3.67115	1.39702	2.62783	0.00859307	0.395117
ID2	ID2-CAGCATCCCCCAGAACAAGA	131.545	3.59927	1.41316	2.54696	0.0108666	0.43834
ZNF792	ZNF792-CAACCTCATTCAGCATAAGA	153.618	2.89146	1.43921	2.00905	0.0445314	0.737122
ANGPTL1	ANGPTL1-TACCTGAACAAAGAATAACA	234.64	4.64663	1.49182	3.11473	0.00184112	0.18821
YJEFN3	YJEFN3-TGCTACTTACAAACACCCGC	120.387	4.16194	1.51412	2.74875	0.00598231	0.3356
LOC113230	LOC113230-TCTCCTCGCGTTCGCAGCTG	162.205	3.9083	1.52661	2.56011	0.0104638	0.431096
SLC38A1	SLC38A1-GCAAACAAATGCAAATGCAA	206.037	-3.25334	1.54198	-2.10984	0.0348721	0.686717
TDRP	TDRP-GCTGCTGGACGAGCCCCCCG	142.294	5.15265	1.54851	3.3275	0.000876301	0.126528
PPIG	PPIG-GGAATCAGAGGAATCAGAAG	108.481	3.40889	1.55271	2.19545	0.0281313	0.632631
ZNF692	ZNF692-TCTCCGAGTAGTATGTGGAA	209.91	4.28786	1.56927	2.73238	0.00628784	0.343342
ZNF32	ZNF32-CTGACAAATAGCACACTCGT	309.029	5.53782	1.58287	3.49858	0.000467736	0.0877391
MET	MET-CTCACTGATATCGAATGCAA	116.919	3.16747	1.58535	1.99796	0.0457205	0.740112
OR4X2	OR4X2-CAGATCTGAGATGAGTTTGG	194.772	-3.54439	1.70007	-2.08484	0.0370835	0.697196
SLC26A5	SLC26A5-GGTCACTGAAAATCCAACGA	258.633	5.60378	1.74027	3.22006	0.00128164	0.156158
OR5D14	OR5D14-AACAAAAATCAACAAAAGAG	114.832	4.24686	1.77299	2.39531	0.0166061	0.524873
SCCPDH	SCCPDH-TCTTATTGTCGGGAACTCAA	104.097	6.29423	1.77467	3.54671	0.000390068	0.0815124
ALYREF	ALYREF-AGACGTGCACTTTGAGCGGA	123.122	6.53712	1.82155	3.58877	0.00033224	0.0761568
MANSC1	MANSC1-TCTCTTTCTAAGGGAATCAG	72.8424	4.76786	1.96156	2.43064	0.015072	0.505111
ZNF766	ZNF766-GGTATCAAAGATATCAACAC	125.14	-4.33517	2.14721	-2.01898	0.0434895	0.732881
LRMP	LRMP-TCTCCCACGATAGAGGCCCA	96.565	7.18921	2.24998	3.19523	0.00139719	0.164527
TNFAIP8	TNFAIP8-GGAGTACACCCAAAACAAGA	84.6113	4.98594	2.27573	2.19092	0.0284577	0.637095
HIGD2A	HIGD2A-ACTTACCTATGGGTACCACC	206.313	10.7301	2.2992	4.66689	3.05793e-06	0.00374951
HOXD3	HOXD3-CTATGGCTACAGCAAAACTA	193.404	10.6369	2.30001	4.62474	3.75071e-06	0.00426081
CYTIP	CYTIP-GTGGAGTAAGAGCTATACGC	163.521	10.3946	2.3323	4.45679	8.3198e-06	0.0070625
SMIM11	SMIM11-TCTCTGCCTGACATTTGCTG	146.097	10.2322	2.3507	4.35286	1.34375e-05	0.00916707
SCAMP1	SCAMP1-AGCAATAATGAAACCAACAG	256.699	11.0454	2.35919	4.68185	2.84294e-06	0.00368509
KLRF1	KLRF1-CTGCAGATCTCGAAGCACAA	150.53	10.275	2.3738	4.32853	1.5011e-05	0.00982686
ARSI	ARSI-CCCTGCTCAAGCGAAAGCAA	134.385	10.1115	2.45505	4.11864	3.81113e-05	0.0203036
SLCO1B7	SLCO1B7-ATTACAAATATAACATACAG	144.71	10.218	2.48453	4.11265	3.91148e-05	0.0204408
SPATA31C2	SPATA31C2-TCTCCCAGCGTCCAGCAGGG	108.606	9.80437	2.48564	3.94441	7.99977e-05	0.0323543
POLA1	POLA1-CAACAAGAACTCGTTACGCT	141.057	5.14046	2.4977	2.05807	0.0395831	0.709515
CDKL4	CDKL4-AATATTCTAATAACTAAGCA	277.994	11.1602	2.52311	4.42317	9.72642e-06	0.00743907
COPS2	COPS2-GTGGTTTAAGACAAACACAA	117.75	9.92099	2.54164	3.90339	9.48559e-05	0.0355701
COMMD2	COMMD2-GCAAACCCAAAAATCTACGA	91.0194	9.54932	2.63025	3.63057	0.000282798	0.069572
TTC34	TTC34-TCTCCACACAGGGTCGCCTG	91.5606	9.55795	2.67846	3.56845	0.000359096	0.0790425
OPHN1	OPHN1-GGAACAAATAGGCTTCACCA	143.982	10.2114	2.74514	3.7198	0.000199383	0.0589386
USP47	USP47-CCATAAATGAGAGTCTGCAA	142.492	7.75132	2.76689	2.80146	0.00508721	0.309988
FAM180A	FAM180A-AGAGCATCCCAGACATCCGC	66.5196	6.64923	2.81158	2.36495	0.0180327	0.537018
DNAJC25	DNAJC25-GNG10-TCTCCGCCTTGCCCGCCGAG	68.2345	9.13377	2.90747	3.14149	0.00168093	0.179349
DSC1	DSC1-CTGGACCCGGAAATATCCAG	67.9881	9.12867	3.08556	2.95852	0.00309122	0.242907
ERICH3	ERICH3-GGTGCAAAAAACGTATACAC	83.7314	9.42895	3.08603	3.05536	0.00224788	0.208206
FOXN2	FOXN2-TCTCCCTCTATGTCATACAA	50.8997	-9.12026	3.46073	-2.63536	0.0084048	0.390942
SAV1	SAV1-TCTCTTCTCATTATTTCATG	89.5053	9.52536	3.60563	2.6418	0.0082466	0.388198
MPP1	MPP1-GGTGGCATGATCCATAGACA	88.2966	9.50559	3.63163	2.61745	0.00885904	0.40347
SLA	SLA-AGACGGGTAGTCACTTAGCA	78.5232	9.33619	3.76386	2.48048	0.0131204	0.472767
LRIT3	LRIT3-CAGGAAATCTGGTGGCAATG	75.311	9.27604	3.80714	2.43649	0.0148306	0.502158
RPL14	RPL14-TTGCACTCAAGTGAGGAGAC	75.1225	9.27241	3.80997	2.43372	0.0149444	0.503236
LMNA	LMNA-TCTCACTCATCCCAGACACA	46.5865	8.58287	3.96665	2.16376	0.030483	0.65446
IGFBP4	IGFBP4-ACTTCGCCAAAATTCGAGAC	63.8684	9.03841	4.03614	2.23937	0.0251319	0.607253
POLR1B	POLR1B-TCTCACTTATCAAGACCGAT	85.0548	9.45134	4.07225	2.32092	0.0202914	0.561558
OR13J1	OR13J1-TCTCAGTCACCGACTTGAGG	50.405	-10.0757	4.09781	-2.4588	0.0139404	0.485322
SLC17A3	SLC17A3-CTATGGTGGCATACTGACAA	38.1088	-8.70097	4.1938	-2.07472	0.0380124	0.704155
ESCO1	ESCO1-TCTCTTCTAGTAGTCTTCTG	47.1034	-9.97792	4.30711	-2.31662	0.0205246	0.563426
ATP6V0A1	ATP6V0A1-GTCCAATTATAAGTAAACAT	53.0135	8.76952	4.3114	2.03403	0.0419487	0.72256
LDOC1	LDOC1-TCTCGCCATTAAACGTTTCG	62.3852	9.00456	4.35088	2.06959	0.0384904	0.70608
FBF1	FBF1-AGACGGAAGTGACTTCTTGG	49.7551	8.67814	4.41466	1.96575	0.049327	0.758781
ZNF397	ZNF397-TCTCTGATGTTGTGTTAGAG	89.9894	21.3379	4.52545	4.71509	2.41603e-06	0.00336492
XPNPEP1	XPNPEP1-AGACGGCAGAATGCCTCCAA	77.9908	21.1329	4.73094	4.46696	7.93398e-06	0.00691074
MTMR12	MTMR12-TCTCCGCCAGAACGACAAAG	76.9909	21.1172	4.75076	4.44501	8.7887e-06	0.00720978
HSP90AA1	HSP90AA1-TCTCACGGGATATGTTTAGA	60.0947	20.7667	5.17494	4.01293	5.997e-05	0.0270964
RNF39	RNF39-TCTCCCTGAAGATTATCCAG	57.4932	20.7051	5.26647	3.93149	8.44196e-05	0.0332524
Non	Non-Targeting Control-CCGTCTCCGCATCGTCTTTT	55.2435	20.1133	5.34839	3.76063	0.000169486	0.0527921
KAT7	KAT7-TCTCATCGTGAGATACATTG	51.4939	20.5523	5.5003	3.73658	0.000186538	0.0565085
EIF4EBP3	EIF4EBP3-GTGGCGTATAGCGTGCCCCC	49.2442	20.4947	5.6034	3.65756	0.000254631	0.0662281
DDX11	DDX11-TCTCCACTGATGCACATCCA	44.1172	20.342	5.65005	3.60032	0.00031783	0.0746312
CABP1	CABP1-TCTCAGCGAAGCCCTTGCGC	42.4479	20.2794	5.65009	3.58922	0.000331674	0.0761568
MYH11	MYH11-TCTCGCCCAACCTTGATACG	42.2774	20.0096	5.65009	3.54147	0.000397907	0.0815124
TRA2A	TRA2A-TCTCGATATGGACCATTGAG	41.2451	19.7527	5.65012	3.49598	0.000472319	0.0879173
PAF1	PAF1-AGACGTTGAAGAAACGAAAG	40.7452	20.2275	5.65014	3.58	0.000343592	0.0776075
PLA2G2F	PLA2G2F-TCTCGATGGTGTGATCATAG	40.4952	20.2183	5.65014	3.57837	0.000345738	0.0776684
BTBD8	BTBD8-TCTCTGTCACTGATATCCTC	40.0812	20.2022	5.65015	3.57552	0.000349533	0.0778118
SPRY2	SPRY2-TCTCTCGTGTTTGTGCTGAG	39.1093	20.1747	5.65018	3.57063	0.000356129	0.078826
KRTAP5	KRTAP5-5-TCTCCTGTGGGGTGTCCAAG	37.9955	20.1337	5.65022	3.56334	0.000366165	0.0799026
GGT5	GGT5-AGACGCTCAAGTTTGCCAAG	37.2015	20.0706	5.65024	3.55216	0.000382079	0.0815124
WDR86	WDR86-TCTCACCTCCAGACAGATGA	36.7868	20.0883	5.65026	3.55529	0.000377566	0.0812428
NBAS	NBAS-TCTCCAAACGAGATCGTTTG	36.7246	20.0803	5.65026	3.55387	0.000379603	0.0813176
GALNT10	GALNT10-TCTCGTACCGAAAGTCGTCA	36.4861	20.0787	5.65027	3.55359	0.000380018	0.0813176
SPRY1	SPRY1-TCTCATAGTCTAATCTCTGA	36.0092	20.0569	5.65029	3.54971	0.000385661	0.0815124
Non	Non-Targeting Control-GGGACATCCTTGCCGTCTCA	35.5322	20.0423	5.6503	3.54712	0.000389467	0.0815124
URM1	URM1-TCTCCCTGGATGAACAACTC	33.6244	19.9649	5.65038	3.53338	0.000410288	0.0821017
ZMYND11	ZMYND11-TCTCTTTAGGGTGCATACCG	33.4925	19.9613	5.65038	3.53273	0.000411287	0.0821017
TBC1D29	TBC1D29-TCTCCGGGTGCTGAATGATG	33.386	19.9128	5.65039	3.52415	0.000424849	0.0832963
KCNIP1	KCNIP1-TCTCAATAAAATCGACAGAG	32.7461	19.8912	5.65042	3.5203	0.000431059	0.0833727
PTPN9	PTPN9-TCTCATCGAAGGGATCTGGG	31.4782	19.5915	5.65047	3.46723	0.000525848	0.0917579
GAS6	GAS6-TCTCCGTACACCAAAAACTC	30.0474	19.3109	5.65054	3.41753	0.000631912	0.101922
ZDHHC23	ZDHHC23-TCTCAACAATCGCACAACAA	28.3781	19.7097	5.65064	3.48804	0.000486566	0.0892026
SERHL2	SERHL2-TCTCACTCACAAAAGTCTGG	28.2765	19.7176	5.65064	3.48945	0.000484018	0.0892026
GPHA2	GPHA2-AGACGGAGGTGATGTTGTGT	28.1396	19.5506	5.65065	3.45989	0.0005404	0.0931803
SOGA1	SOGA1-TCTCTAAGGACATCTCCATG	27.7274	19.3215	5.65068	3.41933	0.00062775	0.101922
RAB11B	RAB11B-TCTCCAGGTTGAACTCGTTG	24.2471	19.5082	5.65092	3.45221	0.000556008	0.0941897
GABRG3	GABRG3-AGACGTTGTCACGATTTCTG	23.884	19.4907	5.65095	3.4491	0.000562451	0.0948651
PSMB10	PSMB10-TCTCCTTCGAGAACTGCCAA	22.8932	19.4308	5.65103	3.43846	0.000585033	0.0971885
PAPSS1	PAPSS1-TCTCATAAAGCCATTCAATG	22.2368	18.2461	5.65109	3.22878	0.00124319	0.153654
ZNF763	ZNF763-AGACGCATGGTAATGCACAG	21.2239	19.3265	5.65119	3.41991	0.000626429	0.101922
CLASP2	CLASP2-TCTCTTACCTAGTGACGCAT	20.9975	19.313	5.65122	3.4175	0.000631997	0.101922
